# Highly effective modulator therapy hinders the emergence of hyperbiofilm variants of *Pseudomonas aeruginosa* PA14 grown in a cystic fibrosis lung model

**DOI:** 10.64898/2026.08.08.743698

**Authors:** Émile Létourneau, Océane Goncalves, Jean-Philippe Côté, Fabrice Jean-Pierre

**Author notes:** Corresponding authors (J-P.C), (F.J-P). These authors contributed equally to this work (Émile Létourneau, Océane Goncalves).

## Abstract

*Pseudomonas aeruginosa* is an opportunistic pathogen that often adopts persistent phenotypes — such as biofilm formation— that are associated with chronic infections including those observed in the cystic fibrosis (CF) lung Recently, highly effective modulator therapy (HEMT) such as elexacaftor/tezacaftor/ivacaftor (ETI) has significantly improved the quality of life of people with CF (pwCF). Yet a potential direct impact of ETI on the physiology of *P. aeruginosa* during growth to a remodeled CF lung environment has remained unexplored. To address this, we conducted an experimental evolution using *P. aeruginosa* PA14 grown in CF-like conditions in the presence or absence of ETI. We observed a marked reduction in biofilm formation and in the number of small colony variants (SCVs) for *P. aeruginosa* populations evolved under ETI treatment. Also, sequencing of specific evolved clones exhibiting distinct morphotypes revealed two major observations: (i) *P. aeruginosa*-evolved communities exposed to ETI retained a wild type-like morphotype and, (ii) *P. aeruginosa* populations evolved in the absence of ETI adopted a SCV-like phenotype with mutations acquired in the Wsp chemosensory pathway. Furthermore, analysis of evolved populations revealed that ETI treatment likely modulates c-di-GMP pools by driving mutations in an enzyme catalyzing the degradation of this second messenger. Overall, our work suggests that ETI has the potential to hinder the acute to chronic biofilm transition of *P. aeruginosa* thereby limiting the emergence of variants typically associated with long-term CF lung colonization.

## Supplementary material for "Highly effective modulator therapy hinders the emergence of hyperbiofilm variants of *Pseudomonas aeruginosa* PA14 grown in a cystic fibrosis lung model": Dataset S1 (part 1 of 3)

### Sheet: samplesheet
name	path	barcode	passage	biofilm	SCV	Treatment	replicate	type of analysis
PA14_P0_N1	/home/jflucier/service/cotejp/20250402_pseudomonas_nanopore/data/SQK-RBK114-96_barcode01.fastq.gz	barcode01	P0				N1	variant calling (isolated mutant)
PA14_P0_N2	/home/jflucier/service/cotejp/20250402_pseudomonas_nanopore/data/SQK-RBK114-96_barcode83.fastq.gz	barcode83	P0				N2	variant calling (isolated mutant)
PA14_P0_N3	/home/jflucier/service/cotejp/20250402_pseudomonas_nanopore/data/SQK-RBK114-96_barcode91.fastq.gz	barcode91	P0				N3	variant calling (isolated mutant)
PA14_P10_B4_SCV_N1	/home/jflucier/service/cotejp/20250402_pseudomonas_nanopore/data/SQK-RBK114-96_barcode81.fastq.gz	barcode81	P10	B4	SCV		N1	variant calling (isolated mutant)
PA14_P10_B4_SCV_N2	/home/jflucier/service/cotejp/20250402_pseudomonas_nanopore/data/SQK-RBK114-96_barcode89.fastq.gz	barcode89	P10	B4	SCV		N2	variant calling (isolated mutant)
PA14_P10_B4_SCV_N3	/home/jflucier/service/cotejp/20250402_pseudomonas_nanopore/data/SQK-RBK114-96_barcode02.fastq.gz	barcode02	P10	B4	SCV		N3	variant calling (isolated mutant)
PA14_P10_B4_SCV_T_N1	/home/jflucier/service/cotejp/20250402_pseudomonas_nanopore/data/SQK-RBK114-96_barcode10.fastq.gz	barcode10	P10	B4	SCV	T	N1	variant calling (isolated mutant)
PA14_P10_B4_SCV_T_N2	/home/jflucier/service/cotejp/20250402_pseudomonas_nanopore/data/SQK-RBK114-96_barcode18.fastq.gz	barcode18	P10	B4	SCV	T	N2	variant calling (isolated mutant)
PA14_P10_B4_SCV_T_N3	/home/jflucier/service/cotejp/20250402_pseudomonas_nanopore/data/SQK-RBK114-96_barcode26.fastq.gz	barcode26	P10	B4	SCV	T	N3	variant calling (isolated mutant)
PA14_P5_B4_N1	/home/jflucier/service/cotejp/20250402_pseudomonas_nanopore/data/SQK-RBK114-96_barcode09.fastq.gz	barcode09	P5	B4			N1	variant calling (isolated mutant)
PA14_P5_B4_N2	/home/jflucier/service/cotejp/20250402_pseudomonas_nanopore/data/SQK-RBK114-96_barcode17.fastq.gz	barcode17	P5	B4			N2	variant calling (isolated mutant)
PA14_P5_B4_N3	/home/jflucier/service/cotejp/20250402_pseudomonas_nanopore/data/SQK-RBK114-96_barcode25.fastq.gz	barcode25	P5	B4			N3	variant calling (isolated mutant)
PA14_P5_B4_SCV_N1	/home/jflucier/service/cotejp/20250402_pseudomonas_nanopore/data/SQK-RBK114-96_barcode33.fastq.gz	barcode33	P5	B4	SCV		N1	variant calling (isolated mutant)
PA14_P5_B4_SCV_N2	/home/jflucier/service/cotejp/20250402_pseudomonas_nanopore/data/SQK-RBK114-96_barcode41.fastq.gz	barcode41	P5	B4	SCV		N2	variant calling (isolated mutant)
PA14_P5_B4_SCV_N3	/home/jflucier/service/cotejp/20250402_pseudomonas_nanopore/data/SQK-RBK114-96_barcode49.fastq.gz	barcode49	P5	B4	SCV		N3	variant calling (isolated mutant)
PA14_P5_B4_T_N1	/home/jflucier/service/cotejp/20250402_pseudomonas_nanopore/data/SQK-RBK114-96_barcode57.fastq.gz	barcode57	P5	B4		T	N1	variant calling (isolated mutant)
PA14_P5_B4_T_N2	/home/jflucier/service/cotejp/20250402_pseudomonas_nanopore/data/SQK-RBK114-96_barcode65.fastq.gz	barcode65	P5	B4		T	N2	variant calling (isolated mutant)
PA14_P5_B4_T_N3	/home/jflucier/service/cotejp/20250402_pseudomonas_nanopore/data/SQK-RBK114-96_barcode73.fastq.gz	barcode73	P5	B4		T	N3	variant calling (isolated mutant)
PA14_P5_B6_N1	/home/jflucier/service/cotejp/20250402_pseudomonas_nanopore/data/SQK-RBK114-96_barcode34.fastq.gz	barcode34	P5	B6			N1	variant calling (isolated mutant)
PA14_P5_B6_N2	/home/jflucier/service/cotejp/20250402_pseudomonas_nanopore/data/SQK-RBK114-96_barcode42.fastq.gz	barcode42	P5	B6			N2	variant calling (isolated mutant)
PA14_P5_B6_N3	/home/jflucier/service/cotejp/20250402_pseudomonas_nanopore/data/SQK-RBK114-96_barcode50.fastq.gz	barcode50	P5	B6			N3	variant calling (isolated mutant)
PA14_P5_B6_SCV_N1	/home/jflucier/service/cotejp/20250402_pseudomonas_nanopore/data/SQK-RBK114-96_barcode58.fastq.gz	barcode58	P5	B6	SCV		N1	variant calling (isolated mutant)
PA14_P5_B6_SCV_N2	/home/jflucier/service/cotejp/20250402_pseudomonas_nanopore/data/SQK-RBK114-96_barcode66.fastq.gz	barcode66	P5	B6	SCV		N2	variant calling (isolated mutant)
PA14_P5_B6_SCV_N3	/home/jflucier/service/cotejp/20250402_pseudomonas_nanopore/data/SQK-RBK114-96_barcode74.fastq.gz	barcode74	P5	B6	SCV		N3	variant calling (isolated mutant)
PA14_P5_B6_T_N1	/home/jflucier/service/cotejp/20250402_pseudomonas_nanopore/data/SQK-RBK114-96_barcode82.fastq.gz	barcode82	P5	B6		T	N1	variant calling (isolated mutant)
PA14_P5_B6_T_N2	/home/jflucier/service/cotejp/20250402_pseudomonas_nanopore/data/SQK-RBK114-96_barcode90.fastq.gz	barcode90	P5	B6		T	N2	variant calling (isolated mutant)
PA14_P5_B6_T_N3	/home/jflucier/service/cotejp/20250402_pseudomonas_nanopore/data/SQK-RBK114-96_barcode03.fastq.gz	barcode03	P5	B6		T	N3	variant calling (isolated mutant)
PA14_P5_B9_N1	/home/jflucier/service/cotejp/20250402_pseudomonas_nanopore/data/SQK-RBK114-96_barcode11.fastq.gz	barcode11	P5	B9			N1	variant calling (isolated mutant)
PA14_P5_B9_N2	/home/jflucier/service/cotejp/20250402_pseudomonas_nanopore/data/SQK-RBK114-96_barcode19.fastq.gz	barcode19	P5	B9			N2	variant calling (isolated mutant)
PA14_P5_B9_N3	/home/jflucier/service/cotejp/20250402_pseudomonas_nanopore/data/SQK-RBK114-96_barcode27.fastq.gz	barcode27	P5	B9			N3	variant calling (isolated mutant)
PA14_P5_B9_SCV_N1	/home/jflucier/service/cotejp/20250402_pseudomonas_nanopore/data/SQK-RBK114-96_barcode35.fastq.gz	barcode35	P5	B9	SCV		N1	variant calling (isolated mutant)
PA14_P5_B9_SCV_N2	/home/jflucier/service/cotejp/20250402_pseudomonas_nanopore/data/SQK-RBK114-96_barcode43.fastq.gz	barcode43	P5	B9	SCV		N2	variant calling (isolated mutant)
PA14_P5_B9_SCV_N3	/home/jflucier/service/cotejp/20250402_pseudomonas_nanopore/data/SQK-RBK114-96_barcode51.fastq.gz	barcode51	P5	B9	SCV		N3	variant calling (isolated mutant)
PA14_P5_B9_T_N1	/home/jflucier/service/cotejp/20250402_pseudomonas_nanopore/data/SQK-RBK114-96_barcode59.fastq.gz	barcode59	P5	B9		T	N1	variant calling (isolated mutant)
PA14_P5_B9_T_N2	/home/jflucier/service/cotejp/20250402_pseudomonas_nanopore/data/SQK-RBK114-96_barcode67.fastq.gz	barcode67	P5	B9		T	N2	variant calling (isolated mutant)
PA14_P5_B9_T_N3	/home/jflucier/service/cotejp/20250402_pseudomonas_nanopore/data/SQK-RBK114-96_barcode75.fastq.gz	barcode75	P5	B9		T	N3	variant calling (isolated mutant)

### Sheet: id2gene
PA14_RS00005	dnaA
PA14_RS00010	dnaN
PA14_RS00015	recF
PA14_RS00020	gyrB
PA14_RS00025
PA14_RS00030	gmhB
PA14_RS00035
PA14_RS00040	glyS
PA14_RS00045	glyQ
PA14_RS00050
PA14_RS00055
PA14_RS00060
PA14_RS00065
PA14_RS00070
PA14_RS00075
PA14_RS00080	trkA
PA14_RS00085	rsmB
PA14_RS00090	fmt
PA14_RS00095	def
PA14_RS00100
PA14_RS00105	dprA
PA14_RS00110
PA14_RS00115
PA14_RS00120	hemF
PA14_RS00125	aroE
PA14_RS00130
PA14_RS00135
PA14_RS00140
PA14_RS00145
PA14_RS00150
PA14_RS00155	betC
PA14_RS00160
PA14_RS00165
PA14_RS00170
PA14_RS00175
PA14_RS00180	trpA
PA14_RS00185	trpB
PA14_RS00190	trpI
PA14_RS00195
PA14_RS00200
PA14_RS00205	tpsB2
PA14_RS00210	tpsA2
PA14_RS31165
PA14_RS31320
PA14_RS31325
PA14_RS00220
PA14_RS00225
PA14_RS00230	exoT
PA14_RS00235
PA14_RS00240
PA14_RS00245
PA14_RS00250
PA14_RS00255
PA14_RS00260
PA14_RS31505
PA14_RS00265	asnB
PA14_RS00270
PA14_RS00275
PA14_RS00280
PA14_RS00285	osaR
PA14_RS00290
PA14_RS00295	dsbM
PA14_RS00300
PA14_RS00305
PA14_RS00310
PA14_RS00315
PA14_RS00320
PA14_RS00325
PA14_RS00330
PA14_RS00335
PA14_RS00340	prlC
PA14_RS00345
PA14_RS00350
PA14_RS00355	tagQ
PA14_RS00360	tagR
PA14_RS00365	tagS
PA14_RS00370	tagT
PA14_RS00375	ppkA
PA14_RS00380	pppA
PA14_RS00385	tagF
PA14_RS00390	tssM
PA14_RS00395
PA14_RS00400	tssK
PA14_RS00405	tssJ
PA14_RS31730	tagH
PA14_RS00415	tssA
PA14_RS00420	tssB
PA14_RS00425	tssC
PA14_RS00430	hcp
PA14_RS00435	tagJ
PA14_RS00440	tssE
PA14_RS00445	tssF
PA14_RS00450	tssG
PA14_RS00455	tssH
PA14_RS00460	vgrG1a
PA14_RS00465
PA14_RS00470	tis1
PA14_RS00475	tas1
PA14_RS00480	eagT6
PA14_RS00485	vgrG1b
PA14_RS00490
PA14_RS00495
PA14_RS00500
PA14_RS00505
PA14_RS00510
PA14_RS00515
PA14_RS00520
PA14_RS00525
PA14_RS00530
PA14_RS00535	coxB
PA14_RS00540	ctaD
PA14_RS00545
PA14_RS00550
PA14_RS00555
PA14_RS00560
PA14_RS00565
PA14_RS00570
PA14_RS00575	cyoE
PA14_RS00580	senC
PA14_RS00585
PA14_RS00590
PA14_RS00595
PA14_RS00600
PA14_RS00605
PA14_RS00610
PA14_RS00615
PA14_RS00620
PA14_RS00625
PA14_RS00630	parE
PA14_RS00635
PA14_RS00640
PA14_RS00645
PA14_RS00650
PA14_RS00655	gabP
PA14_RS00660
PA14_RS00665	bauB
PA14_RS00670	bauA
PA14_RS00675	bauR
PA14_RS00680	guaD
PA14_RS00690
PA14_RS00695
PA14_RS00700
PA14_RS00705	ahpC
PA14_RS00710	ahpF
PA14_RS00715	ppk2
PA14_RS00720
PA14_RS00725
PA14_RS00730
PA14_RS00735
PA14_RS00740
PA14_RS00745
PA14_RS00750
PA14_RS00755
PA14_RS00760
PA14_RS00765
PA14_RS00770
PA14_RS00775	pcaQ
PA14_RS00780	pcaH
PA14_RS00785	pcaG
PA14_RS00790
PA14_RS00795	triA
PA14_RS00800	triB
PA14_RS00805	triC
PA14_RS00810
PA14_RS00815
PA14_RS00825
PA14_RS00830
PA14_RS00835
PA14_RS31175
PA14_RS00845
PA14_RS00850
PA14_RS00855
PA14_RS00860
PA14_RS00865	siaD
PA14_RS00870	siaC
PA14_RS00875	siaB
PA14_RS00880	siaA
PA14_RS00885
PA14_RS00890	cheD
PA14_RS00895
PA14_RS00900	aer2
PA14_RS00905
PA14_RS00910
PA14_RS00915
PA14_RS00920	cttP
PA14_RS00925
PA14_RS00930
PA14_RS00935	atsA
PA14_RS00940
PA14_RS00945
PA14_RS00950
PA14_RS00955
PA14_RS00960
PA14_RS00965
PA14_RS00970
PA14_RS00975
PA14_RS00980
PA14_RS00985
PA14_RS00990
PA14_RS00995
PA14_RS01000
PA14_RS01005
PA14_RS01010
PA14_RS01015
PA14_RS01020
PA14_RS01025	mdcA
PA14_RS01030
PA14_RS01035
PA14_RS01040
PA14_RS01045	mdcE
PA14_RS01050
PA14_RS01055	mdcH
PA14_RS01060	madL
PA14_RS01065	madM
PA14_RS01070
PA14_RS01075
PA14_RS01080
PA14_RS01085
PA14_RS01090
PA14_RS01095
PA14_RS01100
PA14_RS01105
PA14_RS01110
PA14_RS01115
PA14_RS01120
PA14_RS01125	pcaF
PA14_RS01130
PA14_RS01135
PA14_RS01140	pcaD
PA14_RS01145	pcaC
PA14_RS01150
PA14_RS01155
PA14_RS01160
PA14_RS01165
PA14_RS01170
PA14_RS01175
PA14_RS01180
PA14_RS01185
PA14_RS01190
PA14_RS01195	quiC
PA14_RS01200
PA14_RS01205
PA14_RS01210	aroQ
PA14_RS01215
PA14_RS01220	pobA
PA14_RS01225
PA14_RS01230
PA14_RS01235
PA14_RS01240
PA14_RS01245
PA14_RS01250
PA14_RS01255	hudA
PA14_RS01260
PA14_RS01265
PA14_RS01270
PA14_RS01275
PA14_RS01280
PA14_RS29980
PA14_RS01295
PA14_RS01300
PA14_RS01305
PA14_RS01310
PA14_RS01315
PA14_RS01320
PA14_RS01325
PA14_RS01330
PA14_RS01335
PA14_RS01345
PA14_RS01355
PA14_RS29985
PA14_RS01360
PA14_RS01365
PA14_RS01370
PA14_RS01375
PA14_RS01380
PA14_RS31330
PA14_RS01385
PA14_RS01390
PA14_RS01395
PA14_RS01400
PA14_RS01405
PA14_RS31735
PA14_RS01415
PA14_RS01425	gabD
PA14_RS01430	gabT
PA14_RS01435
PA14_RS01440
PA14_RS01445
PA14_RS01450
PA14_RS01455
PA14_RS01460
PA14_RS01465
PA14_RS01470
PA14_RS01475
PA14_RS01480
PA14_RS01485
PA14_RS01490
PA14_RS01495
PA14_RS01500
PA14_RS01505	cysW
PA14_RS01510	cysT
PA14_RS01515
PA14_RS01520	oscA
PA14_RS01525
PA14_RS01530	desA
PA14_RS01535
PA14_RS01540	speB
PA14_RS01545
PA14_RS01550
PA14_RS01555
PA14_RS01560	aguA
PA14_RS01565	aguB
PA14_RS01570
PA14_RS01575
PA14_RS01580
PA14_RS01585
PA14_RS01590
PA14_RS01595	spuC
PA14_RS01600	spuD
PA14_RS01605	spuE
PA14_RS01610	potA
PA14_RS01615
PA14_RS01620
PA14_RS01625	hacB
PA14_RS01630
PA14_RS01635
PA14_RS01640
PA14_RS01645
PA14_RS01650
PA14_RS01655
PA14_RS01660
PA14_RS01665
PA14_RS01670
PA14_RS01675
PA14_RS01680
PA14_RS01685	serA
PA14_RS01690
PA14_RS01695
PA14_RS01700
PA14_RS01705
PA14_RS01710	aphB
PA14_RS01715
PA14_RS01720
PA14_RS01725
PA14_RS01730
PA14_RS01735
PA14_RS01740
PA14_RS01745
PA14_RS01750
PA14_RS01755	rpiA
PA14_RS01760	ilvA
PA14_RS01765
PA14_RS01770
PA14_RS01775
PA14_RS01780
PA14_RS01785
PA14_RS01790
PA14_RS01795	ptsP
PA14_RS01800
PA14_RS01805
PA14_RS01810
PA14_RS01815	lgt
PA14_RS01820
PA14_RS01825
PA14_RS01830
PA14_RS01835
PA14_RS01840
PA14_RS01845
PA14_RS01850
PA14_RS01855
PA14_RS01860
PA14_RS01865
PA14_RS01870
PA14_RS01875	ilvD
PA14_RS01880
PA14_RS01885	pfpI
PA14_RS01890
PA14_RS01895	mutM
PA14_RS01900
PA14_RS01905
PA14_RS01910
PA14_RS01915
PA14_RS01920	ggt
PA14_RS01925
PA14_RS01930	coaD
PA14_RS01935
PA14_RS01940
PA14_RS01945
PA14_RS01950
PA14_RS01955
PA14_RS01960
PA14_RS01965
PA14_RS01970	rsmD
PA14_RS01975
PA14_RS01980
PA14_RS01985	ftsY
PA14_RS01990	ftsE
PA14_RS01995	ftsX
PA14_RS02000	rpoH
PA14_RS02005
PA14_RS02010	mtgA
PA14_RS02015
PA14_RS02020	thiS
PA14_RS02025
PA14_RS02030	trmB
PA14_RS02035
PA14_RS02040
PA14_RS02045
PA14_RS02050	hemW
PA14_RS02055	rdgB
PA14_RS02060
PA14_RS02065	metW
PA14_RS02070	metX
PA14_RS02075
PA14_RS02080
PA14_RS02085
PA14_RS02090	proC
PA14_RS02095
PA14_RS02100	pilT
PA14_RS02105	pilU
PA14_RS02110	czcD
PA14_RS02115
PA14_RS02120
PA14_RS02125
PA14_RS02130
PA14_RS02135
PA14_RS02140	pyrR
PA14_RS02145	ruvX
PA14_RS02150
PA14_RS02155
PA14_RS02160	gshB
PA14_RS02165	pilG
PA14_RS02170	pilH
PA14_RS02175
PA14_RS02180	pilJ
PA14_RS02185	pilK
PA14_RS02190	chpA
PA14_RS02195
PA14_RS02200
PA14_RS02205
PA14_RS02210
PA14_RS02215
PA14_RS02220
PA14_RS02225
PA14_RS02230
PA14_RS02235
PA14_RS02240
PA14_RS02245	mexR
PA14_RS02250	mexA
PA14_RS02255	mexB
PA14_RS02260	oprM
PA14_RS02265
PA14_RS02270
PA14_RS02275	metF
PA14_RS02280
PA14_RS02285	ahcY
PA14_RS02290
PA14_RS02295
PA14_RS02300
PA14_RS02305
PA14_RS02310
PA14_RS02315	codB
PA14_RS02320	preA
PA14_RS02325
PA14_RS02330	hydA
PA14_RS02340
PA14_RS02345
PA14_RS02350
PA14_RS02355
PA14_RS02360
PA14_RS02365
PA14_RS02370
PA14_RS02375
PA14_RS02380
PA14_RS02385
PA14_RS02390	yccS
PA14_RS02395	dbpA
PA14_RS02400
PA14_RS02405
PA14_RS02410	mdtD
PA14_RS02415	clpG
PA14_RS02420
PA14_RS02425
PA14_RS02430
PA14_RS02435	creB
PA14_RS02440	creC
PA14_RS02445	creD
PA14_RS02450
PA14_RS02455
PA14_RS02460
PA14_RS02465
PA14_RS02470
PA14_RS02475	fiuA
PA14_RS02480
PA14_RS02485
PA14_RS02490
PA14_RS02495
PA14_RS02500
PA14_RS02505
PA14_RS02510
PA14_RS02515
PA14_RS02520
PA14_RS02525	pcaD
PA14_RS02530
PA14_RS02535
PA14_RS02540
PA14_RS02545
PA14_RS02550	rarD
PA14_RS02555
PA14_RS02560
PA14_RS02565
PA14_RS02570
PA14_RS02575
PA14_RS02580
PA14_RS02585
PA14_RS02590
PA14_RS02595
PA14_RS02600
PA14_RS02605
PA14_RS31630
PA14_RS02615	bioB
PA14_RS02620	bioF
PA14_RS02625
PA14_RS02630	bioC
PA14_RS02635	bioD
PA14_RS02640
PA14_RS02645
PA14_RS02650
PA14_RS02655
PA14_RS02660	nirN
PA14_RS02665	cobA
PA14_RS02670	nirJ
PA14_RS02675
PA14_RS02680
PA14_RS02685
PA14_RS02690
PA14_RS02695	nirF
PA14_RS02700	nirC
PA14_RS02705	nirM
PA14_RS02710	nirS
PA14_RS02715	nirQ
PA14_RS02720
PA14_RS02725
PA14_RS02730	norC
PA14_RS02735	norB
PA14_RS02740
PA14_RS02745
PA14_RS02750	dnr
PA14_RS02755
PA14_RS02760
PA14_RS02765
PA14_RS02770
PA14_RS02775
PA14_RS31340
PA14_RS02785
PA14_RS02790
PA14_RS02795
PA14_RS02800
PA14_RS02805
PA14_RS02810
PA14_RS02815
PA14_RS02820
PA14_RS02825
PA14_RS02830
PA14_RS02835
PA14_RS02840
PA14_RS02845
PA14_RS02850	metK
PA14_RS02855
PA14_RS02860	tkt
PA14_RS02865
PA14_RS02870	otnI
PA14_RS02875	epd
PA14_RS02880
PA14_RS02885
PA14_RS02890
PA14_RS02895	fba
PA14_RS02900
PA14_RS31345
PA14_RS02910
PA14_RS02915
PA14_RS02920
PA14_RS02925
PA14_RS02930
PA14_RS02935
PA14_RS02940
PA14_RS02945
PA14_RS02950
PA14_RS02955
PA14_RS02960
PA14_RS02965
PA14_RS02970
PA14_RS02975
PA14_RS02980	impA
PA14_RS31350
PA14_RS02985
PA14_RS02990
PA14_RS30070
PA14_RS02995
PA14_RS03000	ltrA
PA14_RS03005
PA14_RS03010	rpoD
PA14_RS03015	dnaG
PA14_RS03020
PA14_RS03025	rpsU
PA14_RS03030	tsaD
PA14_RS03035	plsY
PA14_RS03040	folB
PA14_RS03045	folK
PA14_RS03050
PA14_RS03055
PA14_RS03060
PA14_RS03065
PA14_RS03070
PA14_RS03075	glpE
PA14_RS03080
PA14_RS03085	apaG
PA14_RS03090	rsmA
PA14_RS03095	pdxA
PA14_RS03100
PA14_RS03105	lptD
PA14_RS03110
PA14_RS03115	murU
PA14_RS03120
PA14_RS03125
PA14_RS03130
PA14_RS03135
PA14_RS03140
PA14_RS03145
PA14_RS03150
PA14_RS03155
PA14_RS03160
PA14_RS03165	rpe
PA14_RS03170
PA14_RS03175	trpE
PA14_RS03180	prtN
PA14_RS03185	prtR
PA14_RS03190
PA14_RS03195
PA14_RS03200
PA14_RS03205
PA14_RS03210
PA14_RS03215
PA14_RS03220
PA14_RS03225
PA14_RS03230
PA14_RS03235
PA14_RS03240
PA14_RS03245
PA14_RS03250
PA14_RS03255
PA14_RS03260
PA14_RS03265
PA14_RS03270
PA14_RS03275
PA14_RS03280
PA14_RS30075
PA14_RS03290
PA14_RS03295
PA14_RS03300
PA14_RS03305
PA14_RS03310
PA14_RS03315
PA14_RS03320
PA14_RS03325
PA14_RS03330
PA14_RS31185
PA14_RS03335
PA14_RS03340
PA14_RS03345
PA14_RS03350
PA14_RS03355	trpD
PA14_RS03360	trpC
PA14_RS03365	crp
PA14_RS03370
PA14_RS03375	speD
PA14_RS03380	coq7
PA14_RS03385
PA14_RS03390
PA14_RS03395
PA14_RS03400
PA14_RS03405
PA14_RS03410	hemJ
PA14_RS03415	argC
PA14_RS03420
PA14_RS03425
PA14_RS03430	erpA
PA14_RS03435
PA14_RS03440
PA14_RS03445	tyrS
PA14_RS03450
PA14_RS03455
PA14_RS03460
PA14_RS03465
PA14_RS03470	rrf
PA14_RS03475	birA
PA14_RS03480
PA14_RS03485
PA14_RS03490
PA14_RS03495
PA14_RS03500
PA14_RS03505	tuf
PA14_RS03510
PA14_RS03515	secE
PA14_RS03520	nusG
PA14_RS03525	rplK
PA14_RS03530	rplA
PA14_RS03535	rplJ
PA14_RS03540	rplL
PA14_RS03545	rpoB
PA14_RS03550	rpoC
PA14_RS03555	rpsL
PA14_RS03560	rpsG
PA14_RS03565	fusA
PA14_RS03570	tuf
PA14_RS03575	rpsJ
PA14_RS03580	rplC
PA14_RS03585	rplD
PA14_RS03590	rplW
PA14_RS03595	rplB
PA14_RS03600	rpsS
PA14_RS03605	rplV
PA14_RS03610	rpsC
PA14_RS03615	rplP
PA14_RS03620	rpmC
PA14_RS03625	rpsQ
PA14_RS03630	rplN
PA14_RS03635	rplX
PA14_RS03640	rplE
PA14_RS03645	rpsN
PA14_RS03650	rpsH
PA14_RS03655	rplF
PA14_RS03660	rplR
PA14_RS03665	rpsE
PA14_RS03670	rpmD
PA14_RS03675	rplO
PA14_RS03680	secY
PA14_RS03685	rpmJ
PA14_RS03690	rpsM
PA14_RS03695	rpsK
PA14_RS03700	rpsD
PA14_RS03705
PA14_RS03710	rplQ
PA14_RS03715	katA
PA14_RS03720	bfr
PA14_RS03725	uvrA
PA14_RS03730
PA14_RS03735	ssb
PA14_RS03740	pchA
PA14_RS03745	pchB
PA14_RS03750	pchC
PA14_RS03755	pchD
PA14_RS03760	pchR
PA14_RS03765	pchE
PA14_RS03770	pchF
PA14_RS03775	pchG
PA14_RS03780	pchH
PA14_RS03785	pchI
PA14_RS03790	fptA
PA14_RS03795
PA14_RS03800
PA14_RS03805
PA14_RS03810	phzM
PA14_RS03815	phzG
PA14_RS03820	phzF
PA14_RS03825	phzE
PA14_RS03830	phzD
PA14_RS03835	phzC
PA14_RS03840	phzB
PA14_RS03845	phzA
PA14_RS03850	phzM
PA14_RS03855	opmD
PA14_RS03860	mexI
PA14_RS03865	mexH
PA14_RS03870	mexG
PA14_RS03875	ppgL
PA14_RS03880	nmoR
PA14_RS03885	nmoA
PA14_RS03890
PA14_RS03895
PA14_RS03900
PA14_RS03905
PA14_RS03910	bfiS
PA14_RS03915	bfiR
PA14_RS03920	pqsL
PA14_RS03925
PA14_RS03930
PA14_RS03935
PA14_RS03940
PA14_RS03945
PA14_RS03950
PA14_RS03955
PA14_RS03960
PA14_RS03965
PA14_RS03970
PA14_RS03975
PA14_RS03980	eftM
PA14_RS03985
PA14_RS03990
PA14_RS03995	piv
PA14_RS04000
PA14_RS04005
PA14_RS04010	xth
PA14_RS04015
PA14_RS04020
PA14_RS04025
PA14_RS04030
PA14_RS04035	dkgB
PA14_RS04040
PA14_RS04045
PA14_RS04050
PA14_RS04055
PA14_RS04060
PA14_RS04065
PA14_RS04070
PA14_RS04075
PA14_RS04080
PA14_RS04085
PA14_RS04090
PA14_RS04095
PA14_RS04100
PA14_RS04105	fepB
PA14_RS04110
PA14_RS04115
PA14_RS04120
PA14_RS04125
PA14_RS04130
PA14_RS04135
PA14_RS04140
PA14_RS04145
PA14_RS04150
PA14_RS04155
PA14_RS04160
PA14_RS04165
PA14_RS04170
PA14_RS04175
PA14_RS04180
PA14_RS04185
PA14_RS04190
PA14_RS04195
PA14_RS04200
PA14_RS04205
PA14_RS04210	tyrS
PA14_RS04215
PA14_RS04220
PA14_RS04225	hpaR
PA14_RS04230
PA14_RS04235	ccoN
PA14_RS04240	mapR
PA14_RS04245	ccoG
PA14_RS04250
PA14_RS04255
PA14_RS04260	hpaI
PA14_RS04265	hpaH
PA14_RS04270
PA14_RS04275
PA14_RS04280	hpaD
PA14_RS04285	hpaE
PA14_RS04290
PA14_RS04295
PA14_RS04300	hpaA
PA14_RS04305
PA14_RS04310
PA14_RS04315	bphP
PA14_RS04320
PA14_RS04325	ppnN
PA14_RS04330
PA14_RS04335
PA14_RS04340
PA14_RS04345
PA14_RS04350
PA14_RS04355	ampR
PA14_RS04360
PA14_RS04365
PA14_RS04370
PA14_RS04375
PA14_RS04380
PA14_RS04385
PA14_RS04390
PA14_RS04395
PA14_RS04400
PA14_RS04405
PA14_RS04410
PA14_RS04415
PA14_RS04420
PA14_RS04425
PA14_RS04430	hpaC
PA14_RS04435	hpaB
PA14_RS04440
PA14_RS04445
PA14_RS04450
PA14_RS04455
PA14_RS04460
PA14_RS04465	cupB2
PA14_RS04470	cupB3
PA14_RS04475
PA14_RS04480
PA14_RS04485
PA14_RS04490
PA14_RS04495
PA14_RS04500
PA14_RS04505
PA14_RS04510
PA14_RS04515
PA14_RS04520
PA14_RS04525
PA14_RS04530
PA14_RS04535
PA14_RS04540	feaR
PA14_RS04545
PA14_RS04550
PA14_RS04555
PA14_RS04560	oprG
PA14_RS04565
PA14_RS04570
PA14_RS04575
PA14_RS04580
PA14_RS04585
PA14_RS04590	trxA
PA14_RS04595
PA14_RS04600
PA14_RS04605	nrdR
PA14_RS04610	ribD
PA14_RS04615
PA14_RS04620	ribBA
PA14_RS04625	ribE
PA14_RS04630	nusB
PA14_RS04635	thiL
PA14_RS04640
PA14_RS04645
PA14_RS04650
PA14_RS04655	ribA
PA14_RS04660
PA14_RS04665
PA14_RS04670	dxs
PA14_RS04675
PA14_RS04680
PA14_RS04685
PA14_RS04690
PA14_RS04695
PA14_RS04700
PA14_RS04705
PA14_RS04710
PA14_RS04715
PA14_RS04720	aqpZ
PA14_RS04725	mucE
PA14_RS04730
PA14_RS04735	ppa
PA14_RS04740
PA14_RS04745
PA14_RS04750
PA14_RS04755
PA14_RS04760
PA14_RS04765	eutC
PA14_RS04770
PA14_RS04775	eat
PA14_RS04780
PA14_RS04785	eatR
PA14_RS04790	mpl
PA14_RS04795	ubiX
PA14_RS04800
PA14_RS04805
PA14_RS04810
PA14_RS04815
PA14_RS04820
PA14_RS04825
PA14_RS04830
PA14_RS04835
PA14_RS04840
PA14_RS04845
PA14_RS04850
PA14_RS04855
PA14_RS04860	nadD
PA14_RS04865	rsfS
PA14_RS04870	rlmH
PA14_RS04875	mrdA
PA14_RS04880	rodA
PA14_RS04885	mltB
PA14_RS04890	rlpA
PA14_RS04895
PA14_RS04900
PA14_RS04905	lipB
PA14_RS04910	lipA
PA14_RS04915
PA14_RS04920
PA14_RS04925
PA14_RS31355
PA14_RS04940	arfA
PA14_RS04945	holA
PA14_RS04950	lptE
PA14_RS04955	leuS
PA14_RS04960
PA14_RS04965
PA14_RS04970	lnt
PA14_RS04975
PA14_RS04980	ybeY
PA14_RS04985
PA14_RS04990	miaB
PA14_RS04995
PA14_RS05000
PA14_RS05005	hemL
PA14_RS05010	thiE
PA14_RS05015
PA14_RS05020	ladS
PA14_RS05025
PA14_RS05030
PA14_RS05035
PA14_RS05040	amn
PA14_RS05045
PA14_RS05050
PA14_RS05055
PA14_RS05060
PA14_RS05065
PA14_RS05070
PA14_RS05075
PA14_RS05080	fieF
PA14_RS05085
PA14_RS05090	hrpB
PA14_RS05095
PA14_RS05100
PA14_RS05105
PA14_RS05110
PA14_RS05115
PA14_RS05120
PA14_RS05125	sfnG
PA14_RS05130
PA14_RS05135
PA14_RS05140
PA14_RS05145
PA14_RS05150
PA14_RS05155
PA14_RS05160	rocR
PA14_RS05165
PA14_RS05170
PA14_RS05175
PA14_RS05180
PA14_RS05185	tesB
PA14_RS05190
PA14_RS05195
PA14_RS05200
PA14_RS05205	tauA
PA14_RS05210
PA14_RS05215
PA14_RS05220	tauD
PA14_RS05225
PA14_RS05230	betT
PA14_RS05235
PA14_RS05240
PA14_RS05245	cioA
PA14_RS05250	cioB
PA14_RS05255
PA14_RS05260
PA14_RS05265
PA14_RS05270
PA14_RS05275
PA14_RS05280
PA14_RS05285
PA14_RS05290
PA14_RS05295	copA1
PA14_RS05300
PA14_RS05305
PA14_RS05310
PA14_RS05315
PA14_RS05320	moaC
PA14_RS05325	moaD
PA14_RS05330	moaE
PA14_RS05335	moaB
PA14_RS05340	glp
PA14_RS05345	ubiU
PA14_RS05350
PA14_RS05355	ubiT
PA14_RS05360
PA14_RS05365
PA14_RS05370	tsiT
PA14_RS30125	tseT
PA14_RS05380
PA14_RS05385
PA14_RS05390
PA14_RS05395
PA14_RS05400	ivy
PA14_RS05405	fecA
PA14_RS05410
PA14_RS05415
PA14_RS05420	mdrR1
PA14_RS05425
PA14_RS05430
PA14_RS05435
PA14_RS05440
PA14_RS05445
PA14_RS05450
PA14_RS05455
PA14_RS05460
PA14_RS05465
PA14_RS05470
PA14_RS05475
PA14_RS05480
PA14_RS05485
PA14_RS05490
PA14_RS05495	tpbA
PA14_RS05500
PA14_RS05505
PA14_RS05510
PA14_RS05515
PA14_RS05520	anvM
PA14_RS05525	narL
PA14_RS05530	narX
PA14_RS05535
PA14_RS05540	narK2
PA14_RS05545
PA14_RS05550	narH
PA14_RS05555	narJ
PA14_RS05560	narI
PA14_RS05565
PA14_RS05570	moaA
PA14_RS05580
PA14_RS05585
PA14_RS05590
PA14_RS31360
PA14_RS31740
PA14_RS30135
PA14_RS05600
PA14_RS05605	dauR
PA14_RS05610	dauA
PA14_RS05615	dauB
PA14_RS05620	rhlB
PA14_RS05625
PA14_RS05630
PA14_RS05635
PA14_RS05640	pcsA
PA14_RS05645
PA14_RS05650
PA14_RS05655
PA14_RS05660
PA14_RS05665
PA14_RS05670
PA14_RS05675
PA14_RS05680	yejK
PA14_RS05685
PA14_RS05690
PA14_RS05695
PA14_RS05700
PA14_RS05705
PA14_RS05710
PA14_RS05715
PA14_RS05720
PA14_RS05730
PA14_RS05735	rlmF
PA14_RS05740
PA14_RS05745
PA14_RS05750
PA14_RS05755
PA14_RS05760
PA14_RS31195
PA14_RS31200
PA14_RS05765
PA14_RS05770
PA14_RS05775
PA14_RS05780	holC
PA14_RS05785
PA14_RS05790
PA14_RS05795
PA14_RS05800	lptF
PA14_RS05805	lptG
PA14_RS05810
PA14_RS05815
PA14_RS30145
PA14_RS30150
PA14_RS05820
PA14_RS05825	queA
PA14_RS05830	tgt
PA14_RS05835	yajC
PA14_RS05840	secD
PA14_RS05845	secF
PA14_RS05850
PA14_RS05855	suhB
PA14_RS05860	trmJ
PA14_RS05865	cysE
PA14_RS05870	iscR
PA14_RS05875
PA14_RS05880	iscU
PA14_RS05885	iscA
PA14_RS05890	hscB
PA14_RS05895	hscA
PA14_RS05900	fdx
PA14_RS05905	iscX
PA14_RS05910	ndk
PA14_RS05915	rlmN
PA14_RS05920	pilF
PA14_RS05925
PA14_RS05930	ispG
PA14_RS05935	hisS
PA14_RS05940
PA14_RS05945	bamB
PA14_RS05950	der
PA14_RS05955
PA14_RS05960
PA14_RS05965
PA14_RS05970
PA14_RS05975
PA14_RS05980
PA14_RS05985	leuA
PA14_RS05990
PA14_RS05995
PA14_RS06000
PA14_RS06005
PA14_RS06010
PA14_RS06015
PA14_RS06020
PA14_RS06025
PA14_RS06030
PA14_RS06035
PA14_RS06040
PA14_RS06045
PA14_RS06050
PA14_RS06055	dctP
PA14_RS06060
PA14_RS06065	xseA
PA14_RS06070
PA14_RS06075
PA14_RS06080
PA14_RS06085
PA14_RS06090
PA14_RS06095
PA14_RS06100	guaB
PA14_RS06105	guaA
PA14_RS06110
PA14_RS06115
PA14_RS06120
PA14_RS06125
PA14_RS06130
PA14_RS06135	repC
PA14_RS06140
PA14_RS06145
PA14_RS06150
PA14_RS06155
PA14_RS06160	merE
PA14_RS06165	merD
PA14_RS06170	merA
PA14_RS06175	merP
PA14_RS06180	merT
PA14_RS06185
PA14_RS06190
PA14_RS06195	traJ
PA14_RS06200	trbJ
PA14_RS06205	trbK
PA14_RS06210	trbL
PA14_RS06215
PA14_RS06220
PA14_RS06225	mads1
PA14_RS06230
PA14_RS06235
PA14_RS06240
PA14_RS06245
PA14_RS06250
PA14_RS06255
PA14_RS06260
PA14_RS31205
PA14_RS06270
PA14_RS06275
PA14_RS06280
PA14_RS06285	tadA
PA14_RS30155
PA14_RS06290
PA14_RS06295
PA14_RS06300	mltF
PA14_RS06305	purL
PA14_RS30160
PA14_RS06310
PA14_RS06315	nagE
PA14_RS06320	ptsP
PA14_RS06325
PA14_RS06330	nagA
PA14_RS06335
PA14_RS06340
PA14_RS06345
PA14_RS06350
PA14_RS06355
PA14_RS06360
PA14_RS06365	purT
PA14_RS06370
PA14_RS06375
PA14_RS06380
PA14_RS06385
PA14_RS06390	ffh
PA14_RS06395	rpsP
PA14_RS06400	rimM
PA14_RS06405	trmD
PA14_RS06410	rplS
PA14_RS06415
PA14_RS06420
PA14_RS06425
PA14_RS06430	xerD
PA14_RS06435	dsbC
PA14_RS06440
PA14_RS06445	thrC
PA14_RS06450
PA14_RS06455
PA14_RS06460
PA14_RS06465
PA14_RS06470
PA14_RS06475
PA14_RS06480
PA14_RS06485
PA14_RS06490
PA14_RS06495
PA14_RS06500	recJ
PA14_RS06505	lasB
PA14_RS06510
PA14_RS06515
PA14_RS06520	nalC
PA14_RS06525
PA14_RS06530	armR
PA14_RS06535
PA14_RS06540
PA14_RS06545
PA14_RS06550
PA14_RS06555
PA14_RS06560
PA14_RS06565
PA14_RS06570
PA14_RS06575
PA14_RS06580
PA14_RS06585	wspA
PA14_RS06590
PA14_RS06595	wspC
PA14_RS06600	wspD
PA14_RS06605	wspE
PA14_RS06610	wspF
PA14_RS06615	wspR
PA14_RS06620	prfB
PA14_RS06625	lysS
PA14_RS06630
PA14_RS06635
PA14_RS06640
PA14_RS06645
PA14_RS06650
PA14_RS06655
PA14_RS06660
PA14_RS06665
PA14_RS06670
PA14_RS06675
PA14_RS06680	cadR
PA14_RS06685
PA14_RS06690	ppc
PA14_RS06695	adk
PA14_RS06700	tsaB
PA14_RS06705
PA14_RS06710
PA14_RS06715
PA14_RS06720
PA14_RS06725
PA14_RS06730
PA14_RS06735	mexL
PA14_RS06740	mexJ
PA14_RS06745	mexK
PA14_RS06750
PA14_RS06755
PA14_RS06760	plsB
PA14_RS06765
PA14_RS06770
PA14_RS06775
PA14_RS06780
PA14_RS06785
PA14_RS06790
PA14_RS06795	dapD
PA14_RS06800
PA14_RS06805
PA14_RS06810
PA14_RS06815
PA14_RS06820
PA14_RS06825
PA14_RS06830	dapC
PA14_RS06835
PA14_RS06840	map
PA14_RS06845	rpsB
PA14_RS06850	tsf
PA14_RS06855	pyrH
PA14_RS06860	frr
PA14_RS06865	uppS
PA14_RS06870	cdsA
PA14_RS06875	ispC
PA14_RS06880	rseP
PA14_RS06885	bamA
PA14_RS06890
PA14_RS06895	lpxD
PA14_RS06900	fabZ
PA14_RS06905	lpxA
PA14_RS06910	lpxB
PA14_RS06915	rnhB
PA14_RS06920
PA14_RS06925	dnaE
PA14_RS06930	accA
PA14_RS06935	tilS
PA14_RS06940
PA14_RS06945	kdsA
PA14_RS06950	eno
PA14_RS06955	ftsB
PA14_RS06960	ispD
PA14_RS06965	yedF
PA14_RS06970	yedE
PA14_RS06975	gfnR
PA14_RS06980
PA14_RS06985	fghA
PA14_RS06990	ispF
PA14_RS06995	truD
PA14_RS07000	surE
PA14_RS07005
PA14_RS07010
PA14_RS07015	rpoS
PA14_RS07020	fdxA
PA14_RS07025	mutS
PA14_RS07030
PA14_RS07035
PA14_RS07040	recA
PA14_RS07045	recX
PA14_RS07050
PA14_RS07055
PA14_RS07060
PA14_RS07065
PA14_RS07070
PA14_RS07075
PA14_RS07080
PA14_RS07085
PA14_RS07090
PA14_RS07095
PA14_RS07100
PA14_RS07105	erdR
PA14_RS07110
PA14_RS07115
PA14_RS07120
PA14_RS07125	ykgO
PA14_RS07130
PA14_RS07135
PA14_RS07140
PA14_RS07145
PA14_RS07150
PA14_RS07155
PA14_RS07160
PA14_RS07165
PA14_RS07170
PA14_RS07175
PA14_RS07180
PA14_RS07185
PA14_RS07190	metR
PA14_RS07195
PA14_RS07200
PA14_RS07205	glpD
PA14_RS07210
PA14_RS07215	glpK
PA14_RS07220	glpF
PA14_RS07225	ybaK
PA14_RS07230	glpK
PA14_RS07235
PA14_RS07245
PA14_RS07250
PA14_RS07255
PA14_RS07260	nalD
PA14_RS07265
PA14_RS07270
PA14_RS07275	mmsR
PA14_RS07280	mmsA
PA14_RS07285	mmsB
PA14_RS07290
PA14_RS07295
PA14_RS07300
PA14_RS07305
PA14_RS07310
PA14_RS07315
PA14_RS07320	cra
PA14_RS07325	ptsP
PA14_RS07330	pfkB
PA14_RS07335
PA14_RS07340
PA14_RS07345	arnF
PA14_RS07350
PA14_RS07355	arnT
PA14_RS07360	arnD
PA14_RS07365	arnA
PA14_RS07370	arnC
PA14_RS07375	arnB
PA14_RS07380
PA14_RS07385	algF
PA14_RS07390	algJ
PA14_RS07395
PA14_RS07400	algL
PA14_RS07405	algX
PA14_RS07410	algG
PA14_RS07415	algE
PA14_RS07420	algK
PA14_RS07425	alg44
PA14_RS07430	alg8
PA14_RS07435	algD
PA14_RS07440	yaaA
PA14_RS07445
PA14_RS07450	argF
PA14_RS07455
PA14_RS07460
PA14_RS07465
PA14_RS07470	grxD
PA14_RS07475
PA14_RS07480	bfrB
PA14_RS07485
PA14_RS07490
PA14_RS07495	rnt
PA14_RS07500	pyrC
PA14_RS07505	motY
PA14_RS07510
PA14_RS07515	gloA
PA14_RS07520	mexP
PA14_RS07525	mexQ
PA14_RS07530	opmE
PA14_RS31215
PA14_RS07535
PA14_RS31370
PA14_RS07540
PA14_RS07545
PA14_RS07550	purB
PA14_RS07555
PA14_RS07560
PA14_RS07565
PA14_RS07570	nth
PA14_RS07575
PA14_RS07580	rsxG
PA14_RS07585
PA14_RS07590	rsxC
PA14_RS07595	rsxB
PA14_RS07600	rsxA
PA14_RS07605
PA14_RS07610	pldA
PA14_RS07615	tssI
PA14_RS07620	tsi3
PA14_RS07625	tse3
PA14_RS07630
PA14_RS07635	metG
PA14_RS07640	apbC
PA14_RS07645	dcd
PA14_RS07650	rhlA
PA14_RS07655
PA14_RS07660	rhlR
PA14_RS07665	rhlI
PA14_RS07670	pheC
PA14_RS07675
PA14_RS07680	rarD
PA14_RS07685
PA14_RS07690
PA14_RS07695
PA14_RS07700
PA14_RS07705
PA14_RS07710
PA14_RS07715
PA14_RS07720
PA14_RS07725
PA14_RS07730
PA14_RS07735
PA14_RS07740
PA14_RS07745	ngg
PA14_RS07750
PA14_RS07755
PA14_RS07760
PA14_RS07765	mnmC
PA14_RS30210
PA14_RS07770	pap
PA14_RS07775
PA14_RS07780
PA14_RS07785
PA14_RS07790
PA14_RS07795
PA14_RS07800
PA14_RS07805
PA14_RS07810
PA14_RS07815	ssuE
PA14_RS07820
PA14_RS07825	ssuD
PA14_RS07830	ssuC
PA14_RS07835	ssuB
PA14_RS07840
PA14_RS07845
PA14_RS07850
PA14_RS07855	folX
PA14_RS07860	folE
PA14_RS07865	folM
PA14_RS07870
PA14_RS07875
PA14_RS07880
PA14_RS07885
PA14_RS07890
PA14_RS07895
PA14_RS07900
PA14_RS07905
PA14_RS07910
PA14_RS07915
PA14_RS07920
PA14_RS07925
PA14_RS07930
PA14_RS07935
PA14_RS07940
PA14_RS07945
PA14_RS07950
PA14_RS07955
PA14_RS07960	pdhA
PA14_RS07965
PA14_RS07970
PA14_RS07975
PA14_RS07980
PA14_RS07985
PA14_RS07990
PA14_RS07995
PA14_RS08000
PA14_RS08005
PA14_RS08010	hasR
PA14_RS08015	hasA
PA14_RS08020
PA14_RS08025
PA14_RS08030
PA14_RS08035
PA14_RS08040
PA14_RS08045
PA14_RS08050
PA14_RS08055
PA14_RS08060
PA14_RS08065
PA14_RS08070	fpr
PA14_RS08075
PA14_RS08080
PA14_RS08085
PA14_RS08090
PA14_RS08095	nosZ
PA14_RS08100	nosR
PA14_RS08105
PA14_RS08110
PA14_RS08115	tsaA
PA14_RS08120	rhlG
PA14_RS08125
PA14_RS08130	amrZ
PA14_RS08135	phnC
PA14_RS08140	phnD
PA14_RS08145	phnE
PA14_RS08150	phnF
PA14_RS08155	phnG
PA14_RS08160	phnH
PA14_RS08165
PA14_RS08170
PA14_RS08175	phnK
PA14_RS08180	phnL
PA14_RS08185
PA14_RS08190	phnN
PA14_RS08195	phnP
PA14_RS08200
PA14_RS08205
PA14_RS08210
PA14_RS08215
PA14_RS08220
PA14_RS30215
PA14_RS08240
PA14_RS08245
PA14_RS08250
PA14_RS08255
PA14_RS08260
PA14_RS08265	amiC
PA14_RS08270	amiR
PA14_RS08275
PA14_RS08280
PA14_RS08285
PA14_RS08290
PA14_RS08295
PA14_RS08300	dsdA
PA14_RS08305
PA14_RS08310
PA14_RS08315
PA14_RS08320	flgZ
PA14_RS08325
PA14_RS08330	flgM
PA14_RS08335	flgA
PA14_RS08340
PA14_RS08345	cheR
PA14_RS08350	hsbA
PA14_RS08355	hsbR
PA14_RS08360	htpB
PA14_RS08365	recQ
PA14_RS08370
PA14_RS08375
PA14_RS08380
PA14_RS08385
PA14_RS08390	plpD
PA14_RS08395
PA14_RS08400	rfaD
PA14_RS08405
PA14_RS08410
PA14_RS08415
PA14_RS08420
PA14_RS08425
PA14_RS08430
PA14_RS08435
PA14_RS08440
PA14_RS08445
PA14_RS08450
PA14_RS08455
PA14_RS08460
PA14_RS08465
PA14_RS08470
PA14_RS08475
PA14_RS08480
PA14_RS08485
PA14_RS08490
PA14_RS08495
PA14_RS08500
PA14_RS08505	phnE
PA14_RS08510
PA14_RS08515
PA14_RS08520
PA14_RS08525
PA14_RS08530
PA14_RS08535
PA14_RS08540
PA14_RS08545	rapA
PA14_RS08550
PA14_RS08555
PA14_RS31375
PA14_RS31690	ccoM
PA14_RS08565
PA14_RS08570
PA14_RS08575
PA14_RS08580
PA14_RS08585
PA14_RS08590
PA14_RS08595	fadD2
PA14_RS08600	fadD1
PA14_RS08605
PA14_RS08610	hrpA
PA14_RS08615	phoA
PA14_RS08620
PA14_RS08625	tssI
PA14_RS08630
PA14_RS31380
PA14_RS31635
PA14_RS08635
PA14_RS30250
PA14_RS08650
PA14_RS08655
PA14_RS08660
PA14_RS08665
PA14_RS08670
PA14_RS08675
PA14_RS08680
PA14_RS08685
PA14_RS08690
PA14_RS08695
PA14_RS08700	oprO
PA14_RS08705	oprP
PA14_RS08710
PA14_RS08715
PA14_RS08720
PA14_RS08725
PA14_RS08730
PA14_RS08735
PA14_RS08740
PA14_RS08745
PA14_RS08750
PA14_RS08755
PA14_RS08760
PA14_RS08765
PA14_RS08770
PA14_RS08775	sugE
PA14_RS08780
PA14_RS08785	rdgC
PA14_RS08790
PA14_RS08795
PA14_RS08800
PA14_RS08805
PA14_RS08810
PA14_RS08815
PA14_RS08820
PA14_RS08825
PA14_RS08830
PA14_RS08835
PA14_RS08840
PA14_RS08845
PA14_RS08850
PA14_RS08855
PA14_RS08860
PA14_RS08865
PA14_RS08870
PA14_RS08875
PA14_RS08880
PA14_RS08885
PA14_RS08890
PA14_RS08895	minE
PA14_RS08900	minD
PA14_RS08905	minC
PA14_RS08910
PA14_RS08915
PA14_RS08920
PA14_RS08935
PA14_RS08940
PA14_RS31745
PA14_RS30260
PA14_RS08960
PA14_RS31220
PA14_RS08965
PA14_RS08970
PA14_RS31225
PA14_RS30265
PA14_RS30270
PA14_RS08985
PA14_RS08990
PA14_RS08995
PA14_RS31230
PA14_RS09000
PA14_RS31235
PA14_RS30280
PA14_RS30285
PA14_RS30290
PA14_RS09015
PA14_RS09020
PA14_RS09025
PA14_RS09030
PA14_RS09035
PA14_RS09040
PA14_RS09045
PA14_RS09050
PA14_RS09055
PA14_RS09060
PA14_RS09065
PA14_RS09070
PA14_RS09075
PA14_RS09080
PA14_RS09085	ppiA
PA14_RS09090
PA14_RS09095
PA14_RS09100
PA14_RS09105	azoR3
PA14_RS09110
PA14_RS09115
PA14_RS09120
PA14_RS09125
PA14_RS09130
PA14_RS09135
PA14_RS09140
PA14_RS09145
PA14_RS09150
PA14_RS09155
PA14_RS09160
PA14_RS09165
PA14_RS09170
PA14_RS09175
PA14_RS09180
PA14_RS09185
PA14_RS09190
PA14_RS09195
PA14_RS09200
PA14_RS09205
PA14_RS09210
PA14_RS09215
PA14_RS09220
PA14_RS09225
PA14_RS09230
PA14_RS09235
PA14_RS09240
PA14_RS09245
PA14_RS09250
PA14_RS09255
PA14_RS09260
PA14_RS09265	scpB
PA14_RS09270
PA14_RS09275
PA14_RS09280	gap
PA14_RS09285	edd
PA14_RS09290
PA14_RS09295	gltR
PA14_RS09300	gtrS
PA14_RS30295
PA14_RS09305
PA14_RS09310
PA14_RS09315
PA14_RS09320
PA14_RS09325	oprB
PA14_RS09330
PA14_RS09335
PA14_RS09340	zwf
PA14_RS09345	pgl
PA14_RS09350
PA14_RS09355
PA14_RS09360	rluB
PA14_RS09365
PA14_RS09370
PA14_RS09375	gltS
PA14_RS09380	hutG
PA14_RS09385
PA14_RS09390
PA14_RS09395	mupP
PA14_RS09400	ubiG
PA14_RS09405
PA14_RS09410	mtnA
PA14_RS09415	gyrA
PA14_RS09420	serC
PA14_RS09425	pheA
PA14_RS09430	hisC
PA14_RS09435
PA14_RS09440	cmk
PA14_RS09445	rpsA
PA14_RS09450	ihfB
PA14_RS09455
PA14_RS09460
PA14_RS09465	wecB
PA14_RS09470	wecC
PA14_RS09475
PA14_RS09480
PA14_RS29910
PA14_RS09485
PA14_RS09490
PA14_RS29915
PA14_RS29920
PA14_RS09495
PA14_RS09500
PA14_RS09505
PA14_RS09510
PA14_RS09515
PA14_RS09520	uvrB
PA14_RS09525
PA14_RS09530
PA14_RS09535
PA14_RS09540	gltX
PA14_RS09545
PA14_RS09550
PA14_RS09555
PA14_RS09560
PA14_RS09565
PA14_RS09570
PA14_RS09575
PA14_RS09580
PA14_RS09585
PA14_RS09590
PA14_RS09595
PA14_RS09600
PA14_RS09605
PA14_RS09610
PA14_RS09615
PA14_RS09620
PA14_RS09625	leuC
PA14_RS09630	leuD
PA14_RS09635
PA14_RS09640	leuB
PA14_RS09645	asd
PA14_RS09650
PA14_RS09655	fimV
PA14_RS09660	truA
PA14_RS09665
PA14_RS09670	accD
PA14_RS09675	folC
PA14_RS09680
PA14_RS09685
PA14_RS09690	purF
PA14_RS09695
PA14_RS09700
PA14_RS09705	xcpQ
PA14_RS09710	xcpP
PA14_RS09715	xcpR
PA14_RS09720	xcpS
PA14_RS09725	xcpT
PA14_RS09730	xcpU
PA14_RS09735	xcpV
PA14_RS09740	xcpW
PA14_RS09745	xcpX
PA14_RS09750	xcpY
PA14_RS09755	xcpZ
PA14_RS09760
PA14_RS09765
PA14_RS09770
PA14_RS09775
PA14_RS09780
PA14_RS09785
PA14_RS09790
PA14_RS09795
PA14_RS09800
PA14_RS09805
PA14_RS09810
PA14_RS09815
PA14_RS09820
PA14_RS09825
PA14_RS09830	pepN
PA14_RS09835
PA14_RS09840
PA14_RS09845
PA14_RS09850
PA14_RS09855	cprS
PA14_RS09860	cprR
PA14_RS09865
PA14_RS09870
PA14_RS09875
PA14_RS09880
PA14_RS09885
PA14_RS09890
PA14_RS09895
PA14_RS09900
PA14_RS09905
PA14_RS09910	gdhB
PA14_RS09915
PA14_RS09920
PA14_RS09925
PA14_RS09930
PA14_RS09935
PA14_RS09940	pelF
PA14_RS09945	pelG
PA14_RS09950
PA14_RS09955
PA14_RS09960
PA14_RS09965
PA14_RS09970
PA14_RS09975
PA14_RS09980
PA14_RS09985
PA14_RS09990	rmf
PA14_RS09995	rlmKL
PA14_RS10000	dacB
PA14_RS10005
PA14_RS10010
PA14_RS10015
PA14_RS10020
PA14_RS10025
PA14_RS10030
PA14_RS10035
PA14_RS10040
PA14_RS10045	opdQ
PA14_RS10050
PA14_RS10055
PA14_RS10060
PA14_RS10065
PA14_RS10070
PA14_RS10075
PA14_RS10080
PA14_RS10085
PA14_RS10090	mobA
PA14_RS10095	moaB
PA14_RS10100	glp
PA14_RS10105
PA14_RS10110
PA14_RS10115
PA14_RS10120
PA14_RS10125	yegS
PA14_RS10130
PA14_RS10135
PA14_RS10140	slt
PA14_RS10145
PA14_RS10150
PA14_RS10155
PA14_RS10160
PA14_RS10165
PA14_RS10170	fadB
PA14_RS10175	fadA
PA14_RS10180
PA14_RS10185	topA
PA14_RS10190
PA14_RS10195
PA14_RS10200	sulA
PA14_RS10205	lexA
PA14_RS10210	psrA
PA14_RS10215	nagZ
PA14_RS10220
PA14_RS10225
PA14_RS10230	mfd
PA14_RS10235
PA14_RS10240
PA14_RS10245
PA14_RS10250
PA14_RS10255
PA14_RS10260	nqrD
PA14_RS10265	nqrE
PA14_RS10270	nqrF
PA14_RS10275
PA14_RS10280	nqrM
PA14_RS10285	sthA
PA14_RS10290
PA14_RS10295
PA14_RS10300
PA14_RS10305
PA14_RS10310	lolD
PA14_RS10315
PA14_RS10320
PA14_RS10325
PA14_RS10330
PA14_RS10335
PA14_RS10340	lpxK
PA14_RS10345
PA14_RS10350	kdsB
PA14_RS10355
PA14_RS10360	murB
PA14_RS10365	rne
PA14_RS10370	rluC
PA14_RS10375
PA14_RS10380	sppA
PA14_RS10385
PA14_RS10390
PA14_RS10395	rpmF
PA14_RS10400	plsX
PA14_RS10405	fabD
PA14_RS10410	fabG
PA14_RS10415	acpP
PA14_RS10420	fabF
PA14_RS10425	pabC
PA14_RS10430	mltG
PA14_RS10435	tmk
PA14_RS10440
PA14_RS10445
PA14_RS10450
PA14_RS10455
PA14_RS10460
PA14_RS10465
PA14_RS10470
PA14_RS10475
PA14_RS10480
PA14_RS10485
PA14_RS10490
PA14_RS10495	fabV
PA14_RS10500
PA14_RS10505	cobM
PA14_RS10510
PA14_RS10515
PA14_RS10520
PA14_RS10525	cobW
PA14_RS10530	cobN
PA14_RS10535
PA14_RS10540
PA14_RS10545
PA14_RS10550
PA14_RS10555	paaP
PA14_RS10560
PA14_RS10565
PA14_RS10570
PA14_RS31645
PA14_RS10585	cif
PA14_RS10590
PA14_RS10595
PA14_RS10600
PA14_RS10605
PA14_RS10610
PA14_RS10615
PA14_RS10620
PA14_RS10625
PA14_RS10630
PA14_RS10635
PA14_RS10640
PA14_RS10645
PA14_RS10650
PA14_RS10655
PA14_RS10660
PA14_RS10665
PA14_RS10670
PA14_RS10675
PA14_RS10680
PA14_RS10685
PA14_RS10690
PA14_RS10695
PA14_RS10700
PA14_RS10705
PA14_RS10710	mntP
PA14_RS10715
PA14_RS10720
PA14_RS10725
PA14_RS10730	cobG
PA14_RS10735
PA14_RS10740
PA14_RS10745	cobJ
PA14_RS10750
PA14_RS10755
PA14_RS10760
PA14_RS10765
PA14_RS10770
PA14_RS10775
PA14_RS10780	sbrI
PA14_RS10785	sbrR
PA14_RS10790
PA14_RS10795
PA14_RS10800
PA14_RS10805	atuF
PA14_RS10810	atuE
PA14_RS10815	atuD
PA14_RS10820	atuC
PA14_RS10825
PA14_RS10830
PA14_RS10835	atuR
PA14_RS10840
PA14_RS10845
PA14_RS10850
PA14_RS10855
PA14_RS10860
PA14_RS10865
PA14_RS10870
PA14_RS10875
PA14_RS10880	pyrF
PA14_RS10885
PA14_RS10890
PA14_RS10895	tgpA
PA14_RS10900
PA14_RS10905
PA14_RS10910
PA14_RS10915
PA14_RS10920
PA14_RS10925
PA14_RS10930
PA14_RS10935
PA14_RS10940
PA14_RS10945
PA14_RS10950	lipA
PA14_RS10955	thpR
PA14_RS10960
PA14_RS10965	greB
PA14_RS10970
PA14_RS10975
PA14_RS10980	tesA
PA14_RS10985
PA14_RS10990
PA14_RS10995	oprI
PA14_RS11000
PA14_RS11005	earP
PA14_RS11010	efp
PA14_RS11015	ohrR
PA14_RS11020	ohrR
PA14_RS11025
PA14_RS11030
PA14_RS11035
PA14_RS11040
PA14_RS11045
PA14_RS11050
PA14_RS11055
PA14_RS11060
PA14_RS11065
PA14_RS11070
PA14_RS11075
PA14_RS11080
PA14_RS11085
PA14_RS11090
PA14_RS11095
PA14_RS11100
PA14_RS11105
PA14_RS11110
PA14_RS11115	htpX
PA14_RS11120
PA14_RS11125
PA14_RS11130	msrB
PA14_RS11135
PA14_RS11140	ospR
PA14_RS11145	sagS
PA14_RS11150
PA14_RS11155
PA14_RS11160
PA14_RS11165
PA14_RS11170
PA14_RS11175
PA14_RS11180
PA14_RS11185
PA14_RS11190
PA14_RS11195
PA14_RS11200
PA14_RS11205
PA14_RS11210
PA14_RS11215
PA14_RS11220
PA14_RS11225
PA14_RS11230
PA14_RS11235
PA14_RS11240
PA14_RS11245
PA14_RS11250
PA14_RS11255
PA14_RS11260
PA14_RS11265
PA14_RS11270
PA14_RS11275
PA14_RS11280	ptrA
PA14_RS11285
PA14_RS11290	queF
PA14_RS11295
PA14_RS11300
PA14_RS11305
PA14_RS11310
PA14_RS11315
PA14_RS11320
PA14_RS11325	pilZ
PA14_RS11330	rssB
PA14_RS11335	rssC
PA14_RS11340	tal
PA14_RS11345	dusA
PA14_RS11350
PA14_RS11355
PA14_RS11360
PA14_RS11365
PA14_RS11370
PA14_RS11375
PA14_RS11380	mcpN
PA14_RS11385
PA14_RS11390
PA14_RS11395
PA14_RS11400
PA14_RS11405	mep72
PA14_RS11410	bamI
PA14_RS31750
PA14_RS11420
PA14_RS11425
PA14_RS11430
PA14_RS11435
PA14_RS11440
PA14_RS11445
PA14_RS11450	tsi4
PA14_RS11455	tse4
PA14_RS11460
PA14_RS11465
PA14_RS11470
PA14_RS11475
PA14_RS11480
PA14_RS11485
PA14_RS11490
PA14_RS11495
PA14_RS11500
PA14_RS11505
PA14_RS11510
PA14_RS11515
PA14_RS11520
PA14_RS11525
PA14_RS11530
PA14_RS11535
PA14_RS11540
PA14_RS11545
PA14_RS11550
PA14_RS11555
PA14_RS11560
PA14_RS11565
PA14_RS11570	eco
PA14_RS11575
PA14_RS11580
PA14_RS11585
PA14_RS11590
PA14_RS11595
PA14_RS11600
PA14_RS11605
PA14_RS11610
PA14_RS11615
PA14_RS11620
PA14_RS11625
PA14_RS11630
PA14_RS11635	map
PA14_RS11640
PA14_RS11645
PA14_RS11650
PA14_RS11655
PA14_RS11660
PA14_RS11665	thrS
PA14_RS11670	infC
PA14_RS11675	rpmI
PA14_RS11680	rplT
PA14_RS11685	pheS
PA14_RS11690	pheT
PA14_RS11695	ihfA
PA14_RS11700
PA14_RS11705
PA14_RS30345
PA14_RS31525
PA14_RS11720
PA14_RS31650	vapB
PA14_RS31400	vapC
PA14_RS11725
PA14_RS11730
PA14_RS11735
PA14_RS11740
PA14_RS11745
PA14_RS31150
PA14_RS11760
PA14_RS11765
PA14_RS11770
PA14_RS11775
PA14_RS11780
PA14_RS11785
PA14_RS11790
PA14_RS11795
PA14_RS11800
PA14_RS11805
PA14_RS11810
PA14_RS11815
PA14_RS11820
PA14_RS11825
PA14_RS11830
PA14_RS11835	fdxA
PA14_RS11840
PA14_RS11845
PA14_RS11850
PA14_RS11855
PA14_RS11860
PA14_RS11865	cysK
PA14_RS11870
PA14_RS11875
PA14_RS11880
PA14_RS11885
PA14_RS11890
PA14_RS31535
PA14_RS11895	tsi2
PA14_RS11900	tse2
PA14_RS11905
PA14_RS11910
PA14_RS11915
PA14_RS11920
PA14_RS11925
PA14_RS11930
PA14_RS11935
PA14_RS11940
PA14_RS11945
PA14_RS11950
PA14_RS11955
PA14_RS11960
PA14_RS11965	pfeE
PA14_RS11970	pfeA
PA14_RS11975	pfeS
PA14_RS11980
PA14_RS11985	tssI
PA14_RS11990	tse5
PA14_RS11995
PA14_RS12000
PA14_RS12005
PA14_RS12010
PA14_RS12015
PA14_RS12020
PA14_RS12025
PA14_RS12030
PA14_RS12035
PA14_RS12040	gspG
PA14_RS12045
PA14_RS12050
PA14_RS12055
PA14_RS12060
PA14_RS31405
PA14_RS12070
PA14_RS12075
PA14_RS12080	mvaU
PA14_RS12085	queD
PA14_RS12090	norR
PA14_RS12095	hmpA
PA14_RS12100	ppyR
PA14_RS12105
PA14_RS12110
PA14_RS12115
PA14_RS12120
PA14_RS12125
PA14_RS12130
PA14_RS12135	carR
PA14_RS12140	carS
PA14_RS12145
PA14_RS31755
PA14_RS31760
PA14_RS12155
PA14_RS12160
PA14_RS12165
PA14_RS12170
PA14_RS12175	nuoN
PA14_RS12180	nuoM
PA14_RS12185	nuoL
PA14_RS12190	nuoK
PA14_RS12195	nuoJ
PA14_RS12200	nuoI
PA14_RS12205	nuoH
PA14_RS12210	nuoG
PA14_RS12215	nuoF
PA14_RS12220	nuoE
PA14_RS12225	nuoC
PA14_RS12230
PA14_RS12235
PA14_RS12240
PA14_RS12245
PA14_RS12250
PA14_RS12255
PA14_RS12260
PA14_RS12265
PA14_RS12270
PA14_RS12275	purB
PA14_RS12280
PA14_RS12285	hflD
PA14_RS12290	mnmA
PA14_RS12295
PA14_RS12300
PA14_RS12305	icd
PA14_RS12310	cspD
PA14_RS12315	clpS
PA14_RS12320	clpA
PA14_RS12325	infA
PA14_RS12330
PA14_RS12335	aat
PA14_RS12340	trxB
PA14_RS12345	ftsK
PA14_RS12350	lolA
PA14_RS12355
PA14_RS12360	serS
PA14_RS12365	cysG
PA14_RS12370
PA14_RS12375
PA14_RS12380
PA14_RS12385	tusB
PA14_RS12390	tusC
PA14_RS12395	tusD
PA14_RS12400
PA14_RS12405
PA14_RS12410
PA14_RS12415
PA14_RS12420
PA14_RS12425
PA14_RS12430
PA14_RS12435
PA14_RS12440
PA14_RS12445
PA14_RS12450
PA14_RS12455
PA14_RS12460	qteE
PA14_RS12465
PA14_RS12470	vqsR
PA14_RS12475
PA14_RS12480
PA14_RS12485
PA14_RS12490	pqsH
PA14_RS12495	uvrY
PA14_RS12500	uvrC
PA14_RS12505	pgsA
PA14_RS12510
PA14_RS12515
PA14_RS12520
PA14_RS12525
PA14_RS12530
PA14_RS12535
PA14_RS12540
PA14_RS12545	kynA
PA14_RS12550
PA14_RS12555
PA14_RS12560
PA14_RS12565
PA14_RS12570	alkB1
PA14_RS12575
PA14_RS12580
PA14_RS12585
PA14_RS12590
PA14_RS12595
PA14_RS12600	trbG
PA14_RS12605	trbF
PA14_RS12610	trbL
PA14_RS12615
PA14_RS12620	trbJ
PA14_RS12625	trbE
PA14_RS12630
PA14_RS12635
PA14_RS12640	trbB
PA14_RS12645
PA14_RS12650
PA14_RS12655
PA14_RS12660
PA14_RS12665
PA14_RS12670
PA14_RS12675
PA14_RS12680
PA14_RS12685
PA14_RS12690
PA14_RS12695
PA14_RS12700
PA14_RS12705
PA14_RS12710
PA14_RS12715
PA14_RS12720
PA14_RS12725	parA
PA14_RS12730
PA14_RS12735
PA14_RS12740
PA14_RS12745
PA14_RS12750
PA14_RS12755
PA14_RS12760
PA14_RS12765
PA14_RS12770
PA14_RS12775
PA14_RS12780
PA14_RS12785
PA14_RS12790
PA14_RS12795
PA14_RS12800	radC
PA14_RS12805
PA14_RS12810
PA14_RS12815	lecA
PA14_RS12820
PA14_RS12825
PA14_RS12830
PA14_RS12835
PA14_RS12840
PA14_RS12845
PA14_RS12850
PA14_RS12855
PA14_RS12860
PA14_RS12865	ctpH
PA14_RS12870
PA14_RS12875	srfA
PA14_RS12880
PA14_RS31410
PA14_RS12885
PA14_RS12890
PA14_RS12895
PA14_RS12900
PA14_RS12905
PA14_RS12910
PA14_RS12915
PA14_RS12920
PA14_RS12925
PA14_RS12930
PA14_RS12935
PA14_RS12940
PA14_RS12945
PA14_RS12950
PA14_RS12955	xthA
PA14_RS12960
PA14_RS12965
PA14_RS12970
PA14_RS12975
PA14_RS12980
PA14_RS12985
PA14_RS12990
PA14_RS12995
PA14_RS13000
PA14_RS13005
PA14_RS13010
PA14_RS13015
PA14_RS13020	tpx
PA14_RS13025
PA14_RS13030
PA14_RS13035
PA14_RS13040	muxA
PA14_RS13045	muxB
PA14_RS13050	muxC
PA14_RS13055	opmB
PA14_RS13060
PA14_RS13065
PA14_RS13070
PA14_RS13075
PA14_RS13080
PA14_RS13085
PA14_RS13090
PA14_RS13095	benA
PA14_RS13100	benB
PA14_RS13105	benC
PA14_RS13110
PA14_RS13115	antC
PA14_RS13120	antB
PA14_RS13125	antA
PA14_RS13130
PA14_RS13135
PA14_RS13140
PA14_RS13145	catC
PA14_RS13150	catA
PA14_RS13155
PA14_RS13160
PA14_RS13165
PA14_RS13170
PA14_RS13175
PA14_RS13180
PA14_RS13185
PA14_RS13190
PA14_RS13195
PA14_RS13200
PA14_RS13205
PA14_RS13210	oprN
PA14_RS13215	mexF
PA14_RS13220	mexE
PA14_RS13225	mexT
PA14_RS13230	mexS
PA14_RS13235
PA14_RS13240
PA14_RS13245
PA14_RS13250
PA14_RS13255	ptrC
PA14_RS31695
PA14_RS13260
PA14_RS13265
PA14_RS13270
PA14_RS13275
PA14_RS13280
PA14_RS13285
PA14_RS13290	dsbD
PA14_RS13295
PA14_RS13300	dsbG
PA14_RS13305
PA14_RS13310
PA14_RS13315	maiA
PA14_RS13320
PA14_RS13325
PA14_RS13330	gtdA
PA14_RS13335
PA14_RS13340
PA14_RS13345	foxR
PA14_RS13350	foxA
PA14_RS13355
PA14_RS13360
PA14_RS13365	tpsB1
PA14_RS13370
PA14_RS31765
PA14_RS31265
PA14_RS13375
PA14_RS13380
PA14_RS30445
PA14_RS13385	cdiI
PA14_RS31770
PA14_RS30455
PA14_RS31775
PA14_RS30465
PA14_RS30470
PA14_RS13390
PA14_RS13395
PA14_RS31545
PA14_RS31550
PA14_RS13410
PA14_RS13415
PA14_RS13420
PA14_RS13425
PA14_RS13430
PA14_RS13435
PA14_RS13440
PA14_RS13445
PA14_RS13450	gcvH
PA14_RS13455	gcvP
PA14_RS13460	glyA
PA14_RS13465
PA14_RS13470	gcvT
PA14_RS13475
PA14_RS13480
PA14_RS13485	hflK
PA14_RS13490	hflC
PA14_RS13495	hflK
PA14_RS13500
PA14_RS13505
PA14_RS13510
PA14_RS13515
PA14_RS13520
PA14_RS13525
PA14_RS13530
PA14_RS13535
PA14_RS13540
PA14_RS13545	ppk2
PA14_RS13550
PA14_RS13555	pvdS
PA14_RS13560	pvdG
PA14_RS13565	pvdL
PA14_RS13570
PA14_RS13575	cas6f
PA14_RS13580	csy3
PA14_RS13585	csy2
PA14_RS13590	csy1
PA14_RS13595	cas3f
PA14_RS13600	cas1f
PA14_RS13605
PA14_RS13610
PA14_RS13615
PA14_RS13620
PA14_RS13625
PA14_RS13630
PA14_RS13635	treA
PA14_RS13640
PA14_RS13645
PA14_RS13650
PA14_RS13655
PA14_RS13660
PA14_RS13665
PA14_RS13670
PA14_RS13675
PA14_RS13680
PA14_RS13685
PA14_RS13690
PA14_RS13695
PA14_RS13700
PA14_RS13705
PA14_RS13710
PA14_RS13715	pvdD
PA14_RS13720	fpvA
PA14_RS13725	pvdE
PA14_RS13735	pvdF
PA14_RS13740
PA14_RS13745	pvdN
PA14_RS13750	pvdM
PA14_RS13755	pvdP
PA14_RS13760	ompQ
PA14_RS13765	pvdT
PA14_RS13770	pvdR
PA14_RS13775	fpvR
PA14_RS13780	fpvI
PA14_RS13785	pvdA
PA14_RS13790	pvdQ
PA14_RS13795
PA14_RS13800
PA14_RS13805	lldA
PA14_RS13810
PA14_RS13815
PA14_RS13820
PA14_RS13825
PA14_RS13830
PA14_RS13835
PA14_RS13840
PA14_RS13845
PA14_RS13850	tssI
PA14_RS13855
PA14_RS13860
PA14_RS13865	tssH
PA14_RS13870	tssG
PA14_RS13875	tssF
PA14_RS13880	tssE
PA14_RS13885
PA14_RS13890	tssC
PA14_RS13895	tssB
PA14_RS13900
PA14_RS13905	tssK
PA14_RS13910
PA14_RS13915
PA14_RS13920	tssA
PA14_RS13925
PA14_RS13930
PA14_RS13935	msuE
PA14_RS13940	ssuD
PA14_RS13945
PA14_RS13950
PA14_RS13955	zapE
PA14_RS13960
PA14_RS13965
PA14_RS13970
PA14_RS13975
PA14_RS13980
PA14_RS13985
PA14_RS13990
PA14_RS13995
PA14_RS14000
PA14_RS14005	xylB
PA14_RS14010
PA14_RS14015
PA14_RS14020
PA14_RS14025
PA14_RS14030
PA14_RS14035
PA14_RS14040
PA14_RS14045
PA14_RS14050
PA14_RS14055
PA14_RS14060
PA14_RS14065
PA14_RS14070
PA14_RS14075
PA14_RS14080
PA14_RS14085
PA14_RS31415
PA14_RS14090
PA14_RS14095
PA14_RS14100	gntR
PA14_RS14105
PA14_RS14110
PA14_RS14115
PA14_RS14120
PA14_RS14125
PA14_RS14130
PA14_RS14135
PA14_RS14140
PA14_RS14145
PA14_RS14150
PA14_RS14155
PA14_RS14160
PA14_RS14165
PA14_RS14170
PA14_RS14175
PA14_RS14180
PA14_RS14185
PA14_RS14190
PA14_RS14195
PA14_RS14200
PA14_RS14205
PA14_RS14210
PA14_RS14215
PA14_RS14220
PA14_RS14225
PA14_RS14230	oprB
PA14_RS14235
PA14_RS14240
PA14_RS14245
PA14_RS14250
PA14_RS14255
PA14_RS14260
PA14_RS14265
PA14_RS14270
PA14_RS14275
PA14_RS14280
PA14_RS14285	arsH
PA14_RS14290
PA14_RS14295
PA14_RS14300
PA14_RS14305
PA14_RS14310
PA14_RS14315	pumA
PA14_RS14320	soxR
PA14_RS14325
PA14_RS14330
PA14_RS14335
PA14_RS14340
PA14_RS14345
PA14_RS14350
PA14_RS14355
PA14_RS14360
PA14_RS14365
PA14_RS14370
PA14_RS14375
PA14_RS14380
PA14_RS14385
PA14_RS14390	ptxS
PA14_RS14395	ptxR
PA14_RS14400	pvcD
PA14_RS14405	pvcC
PA14_RS14410	pvcB
PA14_RS14415	pvcA
PA14_RS14420
PA14_RS14425
PA14_RS14430
PA14_RS14435	lpdA
PA14_RS14440
PA14_RS14445
PA14_RS14450
PA14_RS14455
PA14_RS14460
PA14_RS14465
PA14_RS14470
PA14_RS14475
PA14_RS14480
PA14_RS14485
PA14_RS14490
PA14_RS14495
PA14_RS14500
PA14_RS14505
PA14_RS14510
PA14_RS30505
PA14_RS14515
PA14_RS14520
PA14_RS14525
PA14_RS14530
PA14_RS14535	tnpC
PA14_RS14540
PA14_RS14545
PA14_RS14550
PA14_RS30515
PA14_RS14555
PA14_RS14560
PA14_RS14565
PA14_RS14570
PA14_RS14575
PA14_RS14580
PA14_RS14585
PA14_RS14590
PA14_RS14595
PA14_RS14600
PA14_RS14610
PA14_RS14615
PA14_RS14620
PA14_RS14625
PA14_RS14630
PA14_RS14635
PA14_RS14640	prpR
PA14_RS14645
PA14_RS14650
PA14_RS14655
PA14_RS14660
PA14_RS14665	araD1
PA14_RS14670
PA14_RS14675
PA14_RS14680
PA14_RS14685
PA14_RS14690
PA14_RS14695
PA14_RS14700
PA14_RS14705
PA14_RS14710
PA14_RS14715
PA14_RS14720
PA14_RS14725
PA14_RS14730
PA14_RS14735
PA14_RS14740
PA14_RS14745
PA14_RS14750
PA14_RS14755
PA14_RS14760
PA14_RS14765
PA14_RS14770	hcnC
PA14_RS14775	hcnB
PA14_RS14780	hcnA
PA14_RS14785	exoY
PA14_RS14790
PA14_RS14795
PA14_RS14800
PA14_RS14805
PA14_RS14810
PA14_RS14815
PA14_RS14820
PA14_RS14825
PA14_RS14830
PA14_RS14835
PA14_RS14840
PA14_RS14845
PA14_RS14850
PA14_RS14855
PA14_RS14860
PA14_RS14865
PA14_RS14870
PA14_RS14875
PA14_RS14880
PA14_RS14885	glgA
PA14_RS14890	treZ
PA14_RS14895	malQ
PA14_RS14900
PA14_RS14905
PA14_RS14910	glgX
PA14_RS14915
PA14_RS14920
PA14_RS14925
PA14_RS14930
PA14_RS14935	clsB
PA14_RS14940
PA14_RS14945	glgB
PA14_RS14950	treS
PA14_RS14955
PA14_RS14960
PA14_RS14965
PA14_RS14970
PA14_RS31655
PA14_RS14980	katE
PA14_RS14985
PA14_RS14990
PA14_RS14995
PA14_RS15000
PA14_RS15005
PA14_RS15010
PA14_RS15015
PA14_RS15020
PA14_RS15025
PA14_RS15030	ligD
PA14_RS15035
PA14_RS15040
PA14_RS15045
PA14_RS15050
PA14_RS15055
PA14_RS15060
PA14_RS15065
PA14_RS15070
PA14_RS15075
PA14_RS15080
PA14_RS15085
PA14_RS15090
PA14_RS15095
PA14_RS15100
PA14_RS15105
PA14_RS15110
PA14_RS15115
PA14_RS15120
PA14_RS15125
PA14_RS15130
PA14_RS15135
PA14_RS15140
PA14_RS15145	ada
PA14_RS15150
PA14_RS15155
PA14_RS15160
PA14_RS15165
PA14_RS15170
PA14_RS15175
PA14_RS15180
PA14_RS15185
PA14_RS15190
PA14_RS15195
PA14_RS15200
PA14_RS15205
PA14_RS15210
PA14_RS15215
PA14_RS15220
PA14_RS15225
PA14_RS15230
PA14_RS15235
PA14_RS15240
PA14_RS15245
PA14_RS15250
PA14_RS15255
PA14_RS15260
PA14_RS15265
PA14_RS15270
PA14_RS15275
PA14_RS15280	asnB
PA14_RS15285
PA14_RS15290	kynR
PA14_RS15295	kynB
PA14_RS15300	kynU
PA14_RS15305
PA14_RS15310
PA14_RS15315
PA14_RS15320
PA14_RS15325
PA14_RS15330
PA14_RS31420
PA14_RS15335
PA14_RS15340	fusA
PA14_RS15345
PA14_RS15350
PA14_RS15355
PA14_RS15360
PA14_RS15365
PA14_RS15370
PA14_RS15375
PA14_RS15380
PA14_RS15385
PA14_RS15390
PA14_RS15395
PA14_RS15400
PA14_RS15405
PA14_RS15410
PA14_RS15415
PA14_RS15420
PA14_RS15425	cynR
PA14_RS15430	cynT
PA14_RS15435	cynS
PA14_RS15440
PA14_RS15445
PA14_RS15455
PA14_RS15460
PA14_RS15465	cmrA
PA14_RS15470
PA14_RS15475	yidD
PA14_RS15480
PA14_RS15485
PA14_RS15490	sstT
PA14_RS15495
PA14_RS15500
PA14_RS15505
PA14_RS15510
PA14_RS15515
PA14_RS15520
PA14_RS15525
PA14_RS15530
PA14_RS15535
PA14_RS15540
PA14_RS15545
PA14_RS15550
PA14_RS15555
PA14_RS15560
PA14_RS15565
PA14_RS15570
PA14_RS15575	gorA
PA14_RS15580
PA14_RS15585	galU
PA14_RS15590
PA14_RS15595
PA14_RS15600	amrR
PA14_RS15605	mexX
PA14_RS15610	mexY
PA14_RS15615
PA14_RS15620	liuR
PA14_RS15625	liuA
PA14_RS15630	liuB
PA14_RS15635
PA14_RS15640	liuD
PA14_RS15645	liuE
PA14_RS15650
PA14_RS15655	hmgA
PA14_RS15660	fahA
PA14_RS15665	maiA
PA14_RS15670
PA14_RS15675	hbcR
PA14_RS15680
PA14_RS15685	bdhA
PA14_RS15690
PA14_RS15695
PA14_RS15700
PA14_RS15705
PA14_RS15710
PA14_RS15715
PA14_RS15720
PA14_RS15725
PA14_RS15730
PA14_RS15735
PA14_RS15740
PA14_RS15745	ercA
PA14_RS15750
PA14_RS15755	pqqE
PA14_RS15760	pqqD
PA14_RS15765	pqqC
PA14_RS15770	pqqB
PA14_RS15775	pqqA
PA14_RS15780
PA14_RS15785	pedF
PA14_RS15790	exaA
PA14_RS15795
PA14_RS15800
PA14_RS15805
PA14_RS31425
PA14_RS15810	agmR
PA14_RS15815
PA14_RS15820	nahK
PA14_RS15825	nosP
PA14_RS15830
PA14_RS15835	pqqF
PA14_RS15840
PA14_RS15845	brnQ
PA14_RS15850
PA14_RS15855
PA14_RS15860
PA14_RS15865
PA14_RS15870
PA14_RS15875
PA14_RS15885
PA14_RS15890
PA14_RS15895	azoR2
PA14_RS15900
PA14_RS15905
PA14_RS15910
PA14_RS15915	pnuC
PA14_RS15920
PA14_RS15925
PA14_RS15930
PA14_RS15935
PA14_RS15940
PA14_RS15945
PA14_RS15950
PA14_RS15955	rbsK
PA14_RS15960
PA14_RS15965
PA14_RS15970
PA14_RS15975
PA14_RS15980
PA14_RS15985
PA14_RS15990
PA14_RS31660
PA14_RS15995
PA14_RS16000
PA14_RS30595
PA14_RS16005
PA14_RS16010
PA14_RS16015
PA14_RS16020
PA14_RS16025
PA14_RS31780
PA14_RS31785
PA14_RS16035
PA14_RS16040
PA14_RS16045	metE
PA14_RS16050
PA14_RS16055
PA14_RS16060
PA14_RS16065	cobN
PA14_RS16070
PA14_RS16075
PA14_RS16080
PA14_RS16085	nrdD
PA14_RS16090
PA14_RS16095
PA14_RS16100
PA14_RS16105
PA14_RS16110
PA14_RS16115
PA14_RS16120
PA14_RS16125
PA14_RS16130
PA14_RS16135
PA14_RS16140
PA14_RS16145
PA14_RS16150
PA14_RS16155
PA14_RS16160
PA14_RS16165	phzG
PA14_RS16170	phzF
PA14_RS16175	phzE
PA14_RS16180	phzD
PA14_RS16185	phzC
PA14_RS16190	phzB
PA14_RS16195	phzA
PA14_RS16200	qscR
PA14_RS16205
PA14_RS16210
PA14_RS16215
PA14_RS16220
PA14_RS16225
PA14_RS16230
PA14_RS16235
PA14_RS16240
PA14_RS31705
PA14_RS31710
PA14_RS16255
PA14_RS16260
PA14_RS16265
PA14_RS16270
PA14_RS16275
PA14_RS16280	ndhC
PA14_RS16285
PA14_RS16290
PA14_RS16295
PA14_RS16300
PA14_RS16305
PA14_RS16310
PA14_RS16315
PA14_RS16320
PA14_RS16325
PA14_RS16330
PA14_RS16335
PA14_RS16340	lasA
PA14_RS16345
PA14_RS16350	acpP
PA14_RS16355	gspD
PA14_RS16360
PA14_RS16365
PA14_RS16370
PA14_RS16375	fan1
PA14_RS16380
PA14_RS16385	modA
PA14_RS16390	modB
PA14_RS16395	modC
PA14_RS16400
PA14_RS16405
PA14_RS16410
PA14_RS16415
PA14_RS16420
PA14_RS16425	ccoN
PA14_RS16430
PA14_RS16435
PA14_RS16440
PA14_RS16445
PA14_RS16450
PA14_RS16455
PA14_RS16460
PA14_RS16465
PA14_RS16470	nfuA
PA14_RS16475
PA14_RS16480	tsi1
PA14_RS16485	tse1
PA14_RS16490	metH
PA14_RS16495
PA14_RS16500
PA14_RS16505
PA14_RS16510
PA14_RS16515
PA14_RS16525
PA14_RS16530
PA14_RS16535
PA14_RS16540
PA14_RS16545
PA14_RS16550
PA14_RS16555	sohB
PA14_RS16560
PA14_RS16565
PA14_RS16570
PA14_RS16575
PA14_RS16580
PA14_RS16585
PA14_RS16590
PA14_RS16595
PA14_RS16600	nudC
PA14_RS16605	fimL
PA14_RS16610
PA14_RS16615	nhaB
PA14_RS16620
PA14_RS16625	ldcA
PA14_RS16630
PA14_RS16635	dnaQ
PA14_RS16640	rnhA
PA14_RS16645
PA14_RS16650	gloB
PA14_RS16655
PA14_RS16660
PA14_RS16665
PA14_RS16670
PA14_RS16675
PA14_RS16680
PA14_RS16685	fabI
PA14_RS16690
PA14_RS16695
PA14_RS16700	hupB
PA14_RS16705	lon
PA14_RS16710	clpX
PA14_RS16715	clpP
PA14_RS16720	tig
PA14_RS16725	parR
PA14_RS16730	parS
PA14_RS16735
PA14_RS16745
PA14_RS16750
PA14_RS16755
PA14_RS16760
PA14_RS16765
PA14_RS16770	folD
PA14_RS16775	cysS
PA14_RS16780
PA14_RS16785
PA14_RS16790	lpxH
PA14_RS16795
PA14_RS16800
PA14_RS16805
PA14_RS16810
PA14_RS16815	acnB
PA14_RS16820
PA14_RS16825
PA14_RS16830
PA14_RS16835
PA14_RS16840
PA14_RS16845	nirB
PA14_RS16850	nirD
PA14_RS16855
PA14_RS16860	cobA
PA14_RS16865	oprF
PA14_RS16870	sigX
PA14_RS16875
PA14_RS16880
PA14_RS16885
PA14_RS16890	rraA
PA14_RS16895
PA14_RS16900	ppsA
PA14_RS16910
PA14_RS16915
PA14_RS16920
PA14_RS16925
PA14_RS16930
PA14_RS16935
PA14_RS16940
PA14_RS16945
PA14_RS16950
PA14_RS16955
PA14_RS16960
PA14_RS16965	pabB
PA14_RS16970	thrH
PA14_RS16975
PA14_RS16980
PA14_RS16985	cysB
PA14_RS16990
PA14_RS16995
PA14_RS17000
PA14_RS17010
PA14_RS31430
PA14_RS17020
PA14_RS17025
PA14_RS17030
PA14_RS17035
PA14_RS17040
PA14_RS17045
PA14_RS17050
PA14_RS17055
PA14_RS17060
PA14_RS17065
PA14_RS17070
PA14_RS17075
PA14_RS17080
PA14_RS17090
PA14_RS17095
PA14_RS17100
PA14_RS17105
PA14_RS17110
PA14_RS17115
PA14_RS17120
PA14_RS17125
PA14_RS17130
PA14_RS17135	bglX
PA14_RS17140	pscL
PA14_RS17145	pscK
PA14_RS17150	pscJ
PA14_RS17155	pscI
PA14_RS17160	pscH
PA14_RS17165	pscG
PA14_RS17170	pscF
PA14_RS17175	pscE
PA14_RS17180	pscD
PA14_RS17185	pscC
PA14_RS17190	pscB
PA14_RS17195	exsD
PA14_RS17200	exsA
PA14_RS17205	exsB
PA14_RS17210	exsE
PA14_RS17215	exsC
PA14_RS17220	popD
PA14_RS17225	popB
PA14_RS17230	pcrH
PA14_RS17235	pcrV
PA14_RS17240	pcrG
PA14_RS17245	pcrR
PA14_RS17250	pcrD
PA14_RS17255	pscY
PA14_RS17260	pscX
PA14_RS17265	sycN
PA14_RS17270	pcr1
PA14_RS17275	popN
PA14_RS17280	pscN
PA14_RS17285	pscO
PA14_RS30640	pscP
PA14_RS17295	pscQ
PA14_RS17300	pscR
PA14_RS17305	pscS
PA14_RS17310	pscT
PA14_RS17315	pscU
PA14_RS17320
PA14_RS17325
PA14_RS17330	speE
PA14_RS17335
PA14_RS17340
PA14_RS17345	mtnC
PA14_RS17350
PA14_RS17355
PA14_RS17360
PA14_RS17365	aroC
PA14_RS17370
PA14_RS17375
PA14_RS17380	prmB
PA14_RS17385
PA14_RS17390
PA14_RS17395
PA14_RS17400	folE
PA14_RS17405
PA14_RS17410
PA14_RS17415
PA14_RS17420
PA14_RS17425	tssM
PA14_RS17430	icmH
PA14_RS17435	tssK
PA14_RS17440	tssJ
PA14_RS17445	tagH
PA14_RS17450
PA14_RS17455
PA14_RS17460	tssH
PA14_RS17465	tssG
PA14_RS17470	tssF
PA14_RS31155
PA14_RS17475	tssE
PA14_RS17480	tssC
PA14_RS17485	tssB
PA14_RS17490	tssA
PA14_RS17495
PA14_RS17500
PA14_RS17505
PA14_RS17510
PA14_RS30650
PA14_RS17515
PA14_RS17520
PA14_RS17525
PA14_RS17530
PA14_RS17535
PA14_RS17540
PA14_RS17545
PA14_RS17550
PA14_RS17555
PA14_RS17560
PA14_RS17565
PA14_RS17570
PA14_RS17575
PA14_RS17580	mnmH
PA14_RS17585	selD
PA14_RS17590
PA14_RS17595
PA14_RS17600
PA14_RS17605	glsB
PA14_RS17610
PA14_RS17615
PA14_RS17620	kdpC
PA14_RS17625	kdpB
PA14_RS17630	kdpA
PA14_RS17635
PA14_RS17640
PA14_RS17645
PA14_RS17650
PA14_RS17655
PA14_RS17660
PA14_RS17665
PA14_RS17670
PA14_RS17675
PA14_RS17680
PA14_RS17685
PA14_RS17690
PA14_RS17695
PA14_RS17700
PA14_RS17705
PA14_RS17710
PA14_RS17715	sixA
PA14_RS17720
PA14_RS17725
PA14_RS17730
PA14_RS17735
PA14_RS17740
PA14_RS17745	fabA
PA14_RS17750	fabB
PA14_RS17755
PA14_RS17760
PA14_RS17765
PA14_RS17770
PA14_RS17775
PA14_RS17780
PA14_RS17785
PA14_RS17790
PA14_RS17795
PA14_RS17800
PA14_RS17805	panB
PA14_RS17810
PA14_RS17815	htpG
PA14_RS17820
PA14_RS17825
PA14_RS17830
PA14_RS17835
PA14_RS17840
PA14_RS17845	brnQ
PA14_RS17850	sucD
PA14_RS17855	sucC
PA14_RS17860	lpdA
PA14_RS17865	odhB
PA14_RS17870
PA14_RS17875
PA14_RS17880	sdhA
PA14_RS17885	sdhD
PA14_RS17890	sdhC
PA14_RS17895	gltA
PA14_RS17900
PA14_RS17905
PA14_RS17910
PA14_RS17915
PA14_RS17920
PA14_RS17925
PA14_RS17930
PA14_RS17935
PA14_RS17940
PA14_RS17945
PA14_RS17950
PA14_RS17955
PA14_RS17960
PA14_RS17965
PA14_RS30665
PA14_RS17970
PA14_RS17975
PA14_RS17980	tusA
PA14_RS17985	rlmM
PA14_RS17990	acnA
PA14_RS17995
PA14_RS18000	cprA
PA14_RS18005
PA14_RS18010	ccoN
PA14_RS18015	ccoO
PA14_RS18020
PA14_RS18025	ccoP
PA14_RS18030	ccoN
PA14_RS18035	ccoO
PA14_RS18040
PA14_RS18045	ccoP
PA14_RS18050	ccoG
PA14_RS18055
PA14_RS18060
PA14_RS18065	ccoS
PA14_RS18070
PA14_RS18075	hemN
PA14_RS18080
PA14_RS18085	anr
PA14_RS18090
PA14_RS18095
PA14_RS18100
PA14_RS30675	mdtI
PA14_RS31555
PA14_RS18115
PA14_RS18120
PA14_RS18125
PA14_RS18130
PA14_RS18135	recR
PA14_RS18140
PA14_RS18145	dnaX
PA14_RS18150
PA14_RS30680	ffs
PA14_RS30690	ffs
PA14_RS18155
PA14_RS18160	ligA
PA14_RS18165	zipA
PA14_RS18170	smc
PA14_RS18175
PA14_RS18180	alkB2
PA14_RS18185	xdhA
PA14_RS18190	xdhB
PA14_RS18195	xdhC
PA14_RS18200	guaD
PA14_RS18205
PA14_RS18210
PA14_RS18215	uraH
PA14_RS18220	puuE
PA14_RS18225	uraD
PA14_RS18230	alc
PA14_RS18235
PA14_RS18240
PA14_RS18245
PA14_RS18250
PA14_RS18255
PA14_RS18260
PA14_RS18265
PA14_RS18270
PA14_RS18275
PA14_RS18280	moaA
PA14_RS18285
PA14_RS18290
PA14_RS18295	gcl
PA14_RS18300	hyi
PA14_RS18305
PA14_RS18310
PA14_RS18315	pyk
PA14_RS18320
PA14_RS18325
PA14_RS18330
PA14_RS18335	muiA
PA14_RS18340
PA14_RS18345
PA14_RS18350	eutH
PA14_RS18355
PA14_RS18360
PA14_RS18365
PA14_RS18370
PA14_RS18375
PA14_RS18380
PA14_RS18385
PA14_RS18390
PA14_RS18395	ccmI
PA14_RS18400	ccmH
PA14_RS18405	dsbE
PA14_RS18410
PA14_RS18415	ccmE
PA14_RS18420	ccmD
PA14_RS18425
PA14_RS18430	ccmB
PA14_RS18435	ccmA
PA14_RS18440
PA14_RS18445
PA14_RS18450
PA14_RS18455
PA14_RS18460
PA14_RS18465
PA14_RS18470
PA14_RS18475
PA14_RS18480
PA14_RS18485
PA14_RS18490
PA14_RS18495
PA14_RS18500	motD
PA14_RS18505
PA14_RS18510
PA14_RS18515
PA14_RS18520
PA14_RS18525
PA14_RS18530	fliA
PA14_RS18535	fleN
PA14_RS18540	flhF
PA14_RS18545	flhA
PA14_RS18550
PA14_RS18555
PA14_RS18560	flhB
PA14_RS18565	fliR
PA14_RS18570	fliQ
PA14_RS18575	fliP
PA14_RS18580	fliO
PA14_RS18585	fliN
PA14_RS18590	fliM
PA14_RS18595	fliL
PA14_RS18600
PA14_RS18605
PA14_RS18610
PA14_RS18615
PA14_RS18620
PA14_RS18625	mexN
PA14_RS18630	mexM
PA14_RS18635	lapG
PA14_RS18640	lapD
PA14_RS18645	lasI
PA14_RS31560	rsaL
PA14_RS18655	lasR
PA14_RS18660
PA14_RS18665
PA14_RS18670
PA14_RS18675
PA14_RS18680
PA14_RS18685
PA14_RS18690	bdlA
PA14_RS18695
PA14_RS18700	speB
PA14_RS18705
PA14_RS18710
PA14_RS18715
PA14_RS18720
PA14_RS18725
PA14_RS18730
PA14_RS31665
PA14_RS18735	ptrR
PA14_RS18740
PA14_RS18745
PA14_RS18750
PA14_RS18755	aphA
PA14_RS18760
PA14_RS18765
PA14_RS18770
PA14_RS18775
PA14_RS18780
PA14_RS18785
PA14_RS18790
PA14_RS18795
PA14_RS18800
PA14_RS18805
PA14_RS18810
PA14_RS18815
PA14_RS18820
PA14_RS18825
PA14_RS18830
PA14_RS18835
PA14_RS18840
PA14_RS18845
PA14_RS18850
PA14_RS18855	aceK
PA14_RS18860
PA14_RS18865	pdxB
PA14_RS18870
PA14_RS18875	fabF
PA14_RS18880
PA14_RS18885
PA14_RS18890
PA14_RS18895
PA14_RS18900
PA14_RS18905
PA14_RS30715
PA14_RS18910
PA14_RS18915
PA14_RS18920
PA14_RS18925
PA14_RS18930
PA14_RS18935
PA14_RS18940
PA14_RS18945
PA14_RS18950
PA14_RS18955
PA14_RS18960
PA14_RS18965
PA14_RS18970	pmpM
PA14_RS18975	rhtA
PA14_RS18980
PA14_RS18985
PA14_RS18990
PA14_RS18995
PA14_RS19000
PA14_RS19005
PA14_RS19010
PA14_RS19015
PA14_RS19020
PA14_RS19025
PA14_RS19030
PA14_RS31435
PA14_RS19040
PA14_RS19045
PA14_RS19050
PA14_RS19055
PA14_RS19060	pagP
PA14_RS19065
PA14_RS19070
PA14_RS19075
PA14_RS19080
PA14_RS19085	ggt
PA14_RS19090
PA14_RS19095
PA14_RS19100
PA14_RS19105
PA14_RS19110
PA14_RS19115
PA14_RS19120
PA14_RS19125
PA14_RS19130
PA14_RS19135
PA14_RS19140
PA14_RS19145	ilvA
PA14_RS19150
PA14_RS19155
PA14_RS19160
PA14_RS19165
PA14_RS19170	cyoE
PA14_RS19175	cyoD
PA14_RS19180	cyoC
PA14_RS19185	cyoB
PA14_RS19190	cyoA
PA14_RS19195
PA14_RS19200
PA14_RS19205
PA14_RS19210
PA14_RS19215
PA14_RS19220	phnX
PA14_RS19225	phnW
PA14_RS19230
PA14_RS19235
PA14_RS19240
PA14_RS19245
PA14_RS19250
PA14_RS19255
PA14_RS19260	lepB
PA14_RS19265	hxuC
PA14_RS19270
PA14_RS19275
PA14_RS19280
PA14_RS19285
PA14_RS19290	aitP
PA14_RS19295
PA14_RS19300
PA14_RS19305	rnd
PA14_RS19310
PA14_RS19315
PA14_RS19320
PA14_RS19325
PA14_RS19330
PA14_RS19335
PA14_RS19340
PA14_RS19345
PA14_RS19350
PA14_RS19355
PA14_RS19360
PA14_RS19365
PA14_RS19370
PA14_RS19375	cobC
PA14_RS19380	cobT
PA14_RS19385	cobU
PA14_RS19390
PA14_RS19395	cobD
PA14_RS19400	cbiB
PA14_RS19405	bluB
PA14_RS19410
PA14_RS19415	cobO
PA14_RS19420	btuB
PA14_RS19425
PA14_RS19430
PA14_RS19435
PA14_RS19440	lhpB
PA14_RS19445
PA14_RS19450
PA14_RS19455
PA14_RS19460
PA14_RS30740
PA14_RS19465
PA14_RS19470
PA14_RS19475
PA14_RS19480
PA14_RS19485
PA14_RS19490
PA14_RS19495
PA14_RS19500
PA14_RS19505
PA14_RS19510
PA14_RS19515
PA14_RS19520	lhpD
PA14_RS19525
PA14_RS19530	aprI
PA14_RS19535	aprA
PA14_RS19540	aprF
PA14_RS19545	aprE
PA14_RS19550	aprD
PA14_RS19555	aprX
PA14_RS19560
PA14_RS19565
PA14_RS19570
PA14_RS19575
PA14_RS19580
PA14_RS19585
PA14_RS19590
PA14_RS19595
PA14_RS19600
PA14_RS19605
PA14_RS19610
PA14_RS19615
PA14_RS19620
PA14_RS19625
PA14_RS19630
PA14_RS19635
PA14_RS19640
PA14_RS19645
PA14_RS19650
PA14_RS19655
PA14_RS19660
PA14_RS19665
PA14_RS19670	aguB
PA14_RS19675
PA14_RS19680
PA14_RS31565
PA14_RS31440
PA14_RS19690
PA14_RS19700
PA14_RS19705
PA14_RS19710
PA14_RS19715
PA14_RS19720
PA14_RS19725
PA14_RS19730
PA14_RS19735
PA14_RS19740
PA14_RS19745
PA14_RS19750
PA14_RS19755
PA14_RS19760
PA14_RS19765
PA14_RS19770	kefB
PA14_RS19775
PA14_RS19780
PA14_RS19785
PA14_RS19790
PA14_RS19795	ycaC
PA14_RS19800
PA14_RS19805
PA14_RS19810
PA14_RS19815
PA14_RS19820
PA14_RS19825	ddaR
PA14_RS19830	ddaH
PA14_RS19835
PA14_RS19840
PA14_RS19845	ttcA
PA14_RS19850
PA14_RS19855
PA14_RS19860
PA14_RS19865
PA14_RS19870
PA14_RS19875
PA14_RS19880
PA14_RS19890
PA14_RS19900	pflM
PA14_RS19905
PA14_RS19910
PA14_RS30760
PA14_RS31160
PA14_RS19915
PA14_RS19920
PA14_RS19925
PA14_RS19930
PA14_RS19935
PA14_RS19940
PA14_RS19945
PA14_RS19950
PA14_RS19955	dctA
PA14_RS19960
PA14_RS19965
PA14_RS19970	phoQ
PA14_RS19975	phoP
PA14_RS19980
PA14_RS19985	napE
PA14_RS19990	napF
PA14_RS19995
PA14_RS20000	napA
PA14_RS20005
PA14_RS20010
PA14_RS20015
PA14_RS20020
PA14_RS20025
PA14_RS20030
PA14_RS20035
PA14_RS20040
PA14_RS20045
PA14_RS20050	tcdA
PA14_RS20055	ndvB
PA14_RS20060	dapE
PA14_RS20065
PA14_RS20070
PA14_RS20075
PA14_RS20080
PA14_RS20085
PA14_RS20090
PA14_RS20095
PA14_RS30770
PA14_RS20100
PA14_RS30775	imm3
PA14_RS20105	pys3
PA14_RS20110
PA14_RS20115
PA14_RS20120	toxA
PA14_RS20125
PA14_RS20130
PA14_RS20135
PA14_RS20140
PA14_RS20145
PA14_RS20150
PA14_RS20155
PA14_RS20160
PA14_RS20165
PA14_RS20170
PA14_RS20175
PA14_RS20180
PA14_RS20185	hchA
PA14_RS20190
PA14_RS20195
PA14_RS20200
PA14_RS20205
PA14_RS20210
PA14_RS20215
PA14_RS20220
PA14_RS20225
PA14_RS20230
PA14_RS20235
PA14_RS20240	dgt
PA14_RS20245
PA14_RS31670
PA14_RS20250	def
PA14_RS20255	yfiR
PA14_RS20260	tpbB
PA14_RS20265
PA14_RS20270
PA14_RS20275
PA14_RS20280
PA14_RS20285
PA14_RS20290
PA14_RS20295	hcuC
PA14_RS20300
PA14_RS20305
PA14_RS20310	hcuB
PA14_RS20315	hcuA
PA14_RS20320
PA14_RS20325
PA14_RS20330
PA14_RS20335	roeA
PA14_RS20340
PA14_RS20345	fliJ
PA14_RS20350	fliI
PA14_RS20355	fliH
PA14_RS20360	fliG
PA14_RS20365	fliF
PA14_RS20370	fliE
PA14_RS20375	fleR
PA14_RS20380	fleS
PA14_RS20385	fleQ
PA14_RS20390	fleP
PA14_RS20395	fliS
PA14_RS20400	fliD
PA14_RS20405
PA14_RS20410	fliC
PA14_RS20415
PA14_RS20420
PA14_RS20425
PA14_RS20430
PA14_RS20435	flgL
PA14_RS20440	flgK
PA14_RS20445	flgJ
PA14_RS20450
PA14_RS20455	flgH
PA14_RS20460	flgG
PA14_RS20465	flgF
PA14_RS20470	flgE
PA14_RS20475	flgD
PA14_RS20480	flgC
PA14_RS20485	flgB
PA14_RS20490
PA14_RS20495
PA14_RS20500
PA14_RS20505	livH
PA14_RS20510
PA14_RS20515	livG
PA14_RS20520
PA14_RS20525
PA14_RS20530
PA14_RS20535
PA14_RS20540
PA14_RS20545
PA14_RS20550
PA14_RS20555
PA14_RS20560
PA14_RS20565
PA14_RS20570
PA14_RS20575
PA14_RS20580
PA14_RS20585
PA14_RS20590
PA14_RS20595
PA14_RS20600
PA14_RS20605
PA14_RS20610
PA14_RS20615
PA14_RS20620
PA14_RS20625
PA14_RS20630	pdxH
PA14_RS20635
PA14_RS20640
PA14_RS20645
PA14_RS20650	dinG
PA14_RS20655
PA14_RS20660
PA14_RS20665
PA14_RS20670
PA14_RS20675
PA14_RS20680
PA14_RS20685
PA14_RS20690
PA14_RS20695
PA14_RS20700
PA14_RS20705
PA14_RS20710
PA14_RS20715	quiP
PA14_RS20720	rmuC
PA14_RS20725
PA14_RS20730
PA14_RS20735
PA14_RS20740
PA14_RS20745
PA14_RS31445
PA14_RS20750
PA14_RS20755
PA14_RS20760
PA14_RS20765
PA14_RS20770
PA14_RS20775
PA14_RS20780
PA14_RS20785
PA14_RS20790
PA14_RS20795
PA14_RS20800
PA14_RS20805
PA14_RS20810
PA14_RS20815	wapB
PA14_RS20820
PA14_RS20825	purC
PA14_RS20830
PA14_RS20835	bamC
PA14_RS20840	dapA
PA14_RS20845
PA14_RS20850
PA14_RS20855
PA14_RS20860
PA14_RS20865
PA14_RS20870	nadA
PA14_RS20875	mvfR
PA14_RS20880	phnB
PA14_RS20885
PA14_RS20890	pqsE
PA14_RS20895	pqsD
PA14_RS20900	pqsC
PA14_RS20905	pqsB
PA14_RS20910	pqsA
PA14_RS20915
PA14_RS20920
PA14_RS20925
PA14_RS20930
PA14_RS20935
PA14_RS20940
PA14_RS20945
PA14_RS20950
PA14_RS20955	spcU
PA14_RS20960	exoU
PA14_RS20965
PA14_RS20970	tnpC
PA14_RS20975
PA14_RS31575
PA14_RS20985
PA14_RS21005
PA14_RS21010
PA14_RS21015
PA14_RS21020
PA14_RS21025	queC
PA14_RS21030	queE
PA14_RS21035	ybgF
PA14_RS21040	pal
PA14_RS21045	tolB
PA14_RS21050	tolA
PA14_RS21055	tolR
PA14_RS21060	tolQ
PA14_RS21065	ybgC
PA14_RS21070	ruvB
PA14_RS21075	ruvA
PA14_RS21080	ruvC
PA14_RS21085
PA14_RS21090	aspS
PA14_RS21095
PA14_RS31715
PA14_RS21105
PA14_RS21110
PA14_RS21115	oprD
PA14_RS21120
PA14_RS21125
PA14_RS21130
PA14_RS21135
PA14_RS21140
PA14_RS21145
PA14_RS21150
PA14_RS21155
PA14_RS21160	arsC
PA14_RS21165	wrbA
PA14_RS21170
PA14_RS21175	hda
PA14_RS21180
PA14_RS21185	purM
PA14_RS21190	purN
PA14_RS21195
PA14_RS21200
PA14_RS21205
PA14_RS21210
PA14_RS21215
PA14_RS21220
PA14_RS21225
PA14_RS21230
PA14_RS21235	lpxO2
PA14_RS21240	mazG
PA14_RS21245	relA
PA14_RS21250	rlmD
PA14_RS21255	cysM
PA14_RS21260	pirA
PA14_RS21265	pirS
PA14_RS21270	pirR
PA14_RS21275	gacS
PA14_RS21280
PA14_RS21285
PA14_RS21290
PA14_RS21295
PA14_RS21300	dinB
PA14_RS21305
PA14_RS21310
PA14_RS21315
PA14_RS21320	mprF
PA14_RS21325
PA14_RS21330
PA14_RS21335
PA14_RS21340	rimO
PA14_RS21345
PA14_RS21350
PA14_RS21355	mgtE
PA14_RS21360
PA14_RS21365
PA14_RS21370
PA14_RS21375
PA14_RS21380
PA14_RS21385
PA14_RS21390	alpR
PA14_RS21395
PA14_RS21400
PA14_RS21405
PA14_RS21410	csrA
PA14_RS21415
PA14_RS21420	alaS
PA14_RS21425	ltaE
PA14_RS21430	astE
PA14_RS21435
PA14_RS21440	astB
PA14_RS21445	astD
PA14_RS21450	astA
PA14_RS21455	aruF
PA14_RS21460	aruC
PA14_RS21465
PA14_RS21470	argR
PA14_RS21475	aotP
PA14_RS21480
PA14_RS21485
PA14_RS21490
PA14_RS21495
PA14_RS21500	acs
PA14_RS21505	dctM
PA14_RS21510
PA14_RS21515
PA14_RS21520
PA14_RS21525
PA14_RS21530
PA14_RS21535
PA14_RS21540
PA14_RS21545
PA14_RS21550
PA14_RS21555
PA14_RS21560
PA14_RS21565
PA14_RS21570
PA14_RS21575	phhA
PA14_RS21580
PA14_RS21585
PA14_RS21590	pbpG
PA14_RS21595	arfB
PA14_RS21600
PA14_RS21605
PA14_RS21610	hppD
PA14_RS21615
PA14_RS21620
PA14_RS21625
PA14_RS21630
PA14_RS21635
PA14_RS21640
PA14_RS21645
PA14_RS21650
PA14_RS21655
PA14_RS21660
PA14_RS21665
PA14_RS21670
PA14_RS21675
PA14_RS21680	cbpD
PA14_RS21685
PA14_RS21690
PA14_RS21695	trxB
PA14_RS21700
PA14_RS21705
PA14_RS21710	cysZ
PA14_RS21715	cerN
PA14_RS21720
PA14_RS21725	plcR
PA14_RS21730
PA14_RS21735
PA14_RS21740
PA14_RS21745
PA14_RS21750
PA14_RS21755
PA14_RS30825
PA14_RS21760
PA14_RS21765	pta
PA14_RS21770
PA14_RS21775
PA14_RS21780
PA14_RS21785	oruR
PA14_RS21790
PA14_RS21795
PA14_RS21800
PA14_RS21805
PA14_RS30830	ssrA
PA14_RS21810
PA14_RS21815
PA14_RS21820
PA14_RS30840
PA14_RS30845
PA14_RS30850
PA14_RS30855
PA14_RS21825
PA14_RS21830
PA14_RS21835
PA14_RS21840
PA14_RS21845
PA14_RS21850
PA14_RS21855
PA14_RS21860
PA14_RS21865
PA14_RS21870
PA14_RS21875
PA14_RS21880
PA14_RS21885
PA14_RS21890
PA14_RS21895
PA14_RS21900
PA14_RS21905
PA14_RS21910
PA14_RS21915	ampDh3
PA14_RS21920
PA14_RS21925
PA14_RS21930
PA14_RS21935
PA14_RS21940
PA14_RS21945
PA14_RS31450
PA14_RS21955
PA14_RS21960
PA14_RS21965
PA14_RS21970	prpB
PA14_RS21975	prpC
PA14_RS21980	acnD
PA14_RS21985	prpF
PA14_RS21990	prpD
PA14_RS21995
PA14_RS22000
PA14_RS22005
PA14_RS22010
PA14_RS22015
PA14_RS22020
PA14_RS22025
PA14_RS22030
PA14_RS22035	azoR1
PA14_RS22040
PA14_RS22045	putP
PA14_RS22050	putA
PA14_RS22055
PA14_RS22060
PA14_RS22065	lon
PA14_RS22070
PA14_RS22075
PA14_RS22080
PA14_RS22085	cmoA
PA14_RS22090	cmoB
PA14_RS22095	pdxJ
PA14_RS22100	recO
PA14_RS22105	era
PA14_RS22110	rnc
PA14_RS22115
PA14_RS22120	lepB
PA14_RS22125	lepA
PA14_RS22130	mucD
PA14_RS22135	mucC
PA14_RS22140	mucB
PA14_RS22145	mucA
PA14_RS22150	rpoE
PA14_RS22155	nadB
PA14_RS22160
PA14_RS22165
PA14_RS22170
PA14_RS22175
PA14_RS22180
PA14_RS22185
PA14_RS22190
PA14_RS22195
PA14_RS22200
PA14_RS22205
PA14_RS22210
PA14_RS22215	ung
PA14_RS22220
PA14_RS22225
PA14_RS22230
PA14_RS22235
PA14_RS22240
PA14_RS22245
PA14_RS22250	mmsB
PA14_RS22255
PA14_RS22260
PA14_RS22265
PA14_RS22270
PA14_RS22275
PA14_RS22280
PA14_RS22285
PA14_RS22290
PA14_RS22295
PA14_RS22300
PA14_RS22305
PA14_RS22310
PA14_RS22315
PA14_RS22320
PA14_RS22325	phaG
PA14_RS22330
PA14_RS30865
PA14_RS22340
PA14_RS22345
PA14_RS22350	cysE
PA14_RS22355
PA14_RS22360
PA14_RS22365
PA14_RS22370
PA14_RS22375
PA14_RS31720
PA14_RS22385
PA14_RS22390
PA14_RS22395
PA14_RS22400
PA14_RS22405
PA14_RS22410
PA14_RS22415
PA14_RS22420
PA14_RS22425
PA14_RS22430
PA14_RS22440
PA14_RS31595
PA14_RS22450
PA14_RS22455
PA14_RS22460
PA14_RS22465
PA14_RS22470	gloA
PA14_RS22475
PA14_RS22480
PA14_RS22485	toxR
PA14_RS22490	catB
PA14_RS22495	migA
PA14_RS22500
PA14_RS22505
PA14_RS22510
PA14_RS22515
PA14_RS22520
PA14_RS22525
PA14_RS22530
PA14_RS22535
PA14_RS22540
PA14_RS22545
PA14_RS22550
PA14_RS22555
PA14_RS22560
PA14_RS22565
PA14_RS31790
PA14_RS22575
PA14_RS22580
PA14_RS22585	gspF
PA14_RS22590	gspE
PA14_RS22595	gspD
PA14_RS22600
PA14_RS22605	gspL
PA14_RS22610	gspK
PA14_RS22615	gspG
PA14_RS22620	gspI
PA14_RS22625
PA14_RS22630	gspH
PA14_RS22635
PA14_RS22640	vreR
PA14_RS22645	vreI
PA14_RS22650	vreA
PA14_RS22655
PA14_RS22660	pigA
PA14_RS22665	imuA
PA14_RS22670
PA14_RS22675	dnaE2
PA14_RS22680	rrf
PA14_RS22685
PA14_RS22690
PA14_RS22695
PA14_RS22700
PA14_RS22705
PA14_RS22710
PA14_RS22715	recD
PA14_RS22720	recB
PA14_RS22725	recC
PA14_RS22730
PA14_RS22735
PA14_RS22740
PA14_RS22745	chrA
PA14_RS22750
PA14_RS31455
PA14_RS22760
PA14_RS22765	pprA
PA14_RS22770
PA14_RS22775	fppA
PA14_RS22780	pprB
PA14_RS22785	tadG
PA14_RS22790
PA14_RS22795	tadD
PA14_RS22800	tadC
PA14_RS22805	tadB
PA14_RS22810	tadA
PA14_RS22815	tadZ
PA14_RS22820	rcpA
PA14_RS22825	rcpC
PA14_RS22830	flp
PA14_RS22835	pctC
PA14_RS22840
PA14_RS22845	pctA
PA14_RS22850	pctB
PA14_RS22855
PA14_RS22860
PA14_RS22865
PA14_RS22870
PA14_RS22875	purU
PA14_RS22880	mvaT
PA14_RS22885	sbcB
PA14_RS22890
PA14_RS22895
PA14_RS22900
PA14_RS22905
PA14_RS22910
PA14_RS22915
PA14_RS22920
PA14_RS22925
PA14_RS22930
PA14_RS22935
PA14_RS22940
PA14_RS22945
PA14_RS22950	pyk
PA14_RS22955
PA14_RS22960
PA14_RS22965
PA14_RS22970
PA14_RS22975
PA14_RS22980
PA14_RS22985
PA14_RS22990
PA14_RS22995
PA14_RS23000
PA14_RS23005
PA14_RS23010
PA14_RS23015
PA14_RS23020
PA14_RS23025
PA14_RS23030
PA14_RS23035
PA14_RS23040
PA14_RS23045
PA14_RS23050
PA14_RS23055	olsB
PA14_RS23060	olsA
PA14_RS23065
PA14_RS23070
PA14_RS23075	pyeR
PA14_RS23080
PA14_RS23085
PA14_RS23090
PA14_RS23095	feoB
PA14_RS23100	feoA
PA14_RS23105
PA14_RS23110
PA14_RS23115
PA14_RS23120
PA14_RS23125
PA14_RS23130
PA14_RS23135
PA14_RS23140	sodB
PA14_RS23145	bifA
PA14_RS23150
PA14_RS23155
PA14_RS23160
PA14_RS23165
PA14_RS23170
PA14_RS23175
PA14_RS23180	mexV
PA14_RS23185	mexW
PA14_RS23190	pncB
PA14_RS23195
PA14_RS23200
PA14_RS23205
PA14_RS23210
PA14_RS23215
PA14_RS23220
PA14_RS23225
PA14_RS23230	crcB
PA14_RS23235
PA14_RS23240	groL
PA14_RS23245
PA14_RS23250
PA14_RS23255
PA14_RS23260
PA14_RS23265
PA14_RS23270
PA14_RS23275
PA14_RS23280	ampG
PA14_RS23285
PA14_RS23290
PA14_RS23295
PA14_RS23300
PA14_RS23305
PA14_RS23310
PA14_RS23315
PA14_RS23320
PA14_RS23325	argJ
PA14_RS23330	secA
PA14_RS23335
PA14_RS23340
PA14_RS23345	lpxC
PA14_RS23350	ftsZ
PA14_RS23355	ftsA
PA14_RS23360
PA14_RS23365
PA14_RS23370	murC
PA14_RS23375	murG
PA14_RS23380	ftsW
PA14_RS23385	murD
PA14_RS23390	mraY
PA14_RS23395
PA14_RS23400
PA14_RS23405	ftsI
PA14_RS23410	ftsL
PA14_RS23415	rsmH
PA14_RS23420	mraZ
PA14_RS29940	rnpB
PA14_RS23425	rsmI
PA14_RS23430
PA14_RS23435
PA14_RS23440
PA14_RS23445
PA14_RS23450
PA14_RS23455
PA14_RS23460
PA14_RS23465
PA14_RS23470	petA
PA14_RS23475	rpsI
PA14_RS23480	rplM
PA14_RS23485
PA14_RS23490
PA14_RS23495
PA14_RS23500
PA14_RS23505	zapE
PA14_RS23510
PA14_RS23515
PA14_RS23520
PA14_RS23525	cysN
PA14_RS23530	cysD
PA14_RS23535	mltB
PA14_RS23540
PA14_RS23545	algW
PA14_RS23550	hisC
PA14_RS23555	hisD
PA14_RS23560	hisG
PA14_RS23565	murA
PA14_RS23570
PA14_RS23575
PA14_RS23580
PA14_RS23585	mlaD
PA14_RS23590	mlaE
PA14_RS23595
PA14_RS23600	kdsD
PA14_RS23605
PA14_RS23610	lptC
PA14_RS23615	lptA
PA14_RS23620	lptB
PA14_RS23625
PA14_RS23630	hpf
PA14_RS23635	ptsN
PA14_RS23640	rapZ
PA14_RS23645
PA14_RS23650
PA14_RS23655
PA14_RS23660
PA14_RS23665	fumC
PA14_RS23670
PA14_RS23675	pmbA
PA14_RS23680	yjgA
PA14_RS23685	tldD
PA14_RS23690
PA14_RS23695
PA14_RS23700	rng
PA14_RS23705
PA14_RS23710	mreD
PA14_RS23715	mreC
PA14_RS23720	mreB
PA14_RS23725	gatC
PA14_RS23730	gatA
PA14_RS23735	gatB
PA14_RS23740
PA14_RS23745
PA14_RS23750
PA14_RS23755
PA14_RS23760	magD
PA14_RS23765
PA14_RS23770
PA14_RS23775
PA14_RS23780
PA14_RS23785
PA14_RS23790
PA14_RS23795
PA14_RS23800
PA14_RS23805	mdpA
PA14_RS23810	psdR
PA14_RS23815
PA14_RS23820
PA14_RS23825
PA14_RS23830
PA14_RS23835
PA14_RS23840
PA14_RS23845
PA14_RS23850
PA14_RS23855
PA14_RS23860
PA14_RS23865	pxpB
PA14_RS23870
PA14_RS23875	lpxO
PA14_RS23880
PA14_RS23885	piuA
PA14_RS23890
PA14_RS23895
PA14_RS23900
PA14_RS23905
PA14_RS23910
PA14_RS23915
PA14_RS23920	ampE
PA14_RS23925	ampD
PA14_RS23930
PA14_RS23935	nadC
PA14_RS23940
PA14_RS23945
PA14_RS30890
PA14_RS23955	pilB
PA14_RS23960
PA14_RS23965	pilD
PA14_RS23970	coaE
PA14_RS23975	yacG
PA14_RS23980
PA14_RS23985
PA14_RS23990
PA14_RS23995
PA14_RS24000
PA14_RS24005
PA14_RS24010
PA14_RS24015
PA14_RS24020	zapE
PA14_RS24025
PA14_RS24030	tpsA4
PA14_RS31290
PA14_RS24035
PA14_RS24040
PA14_RS24045
PA14_RS31460
PA14_RS24050
PA14_RS24055
PA14_RS24060
PA14_RS24065
PA14_RS24070	dnaB
PA14_RS24075
PA14_RS24080
PA14_RS24085
PA14_RS31295
PA14_RS24095
PA14_RS24100	yejK
PA14_RS24105
PA14_RS24110
PA14_RS24115
PA14_RS24120
PA14_RS24125
PA14_RS24130
PA14_RS24135
PA14_RS24140
PA14_RS24145
PA14_RS30905	crpP
PA14_RS24155	topA
PA14_RS30910
PA14_RS24160
PA14_RS24165
PA14_RS31795	pyoS5
PA14_RS31800
PA14_RS24180
PA14_RS24185
PA14_RS24190	pilO2
PA14_RS24195	pilP
PA14_RS24200
PA14_RS24205
PA14_RS24210
PA14_RS24215
PA14_RS24220	pilV
PA14_RS24225	pilM
PA14_RS24230
PA14_RS31465
PA14_RS31680
PA14_RS24235
PA14_RS31470
PA14_RS24240
PA14_RS24245
PA14_RS24250
PA14_RS24255
PA14_RS24260
PA14_RS24265
PA14_RS24270
PA14_RS24275
PA14_RS24280
PA14_RS24285
PA14_RS30930
PA14_RS30935	tnpA
PA14_RS24290	tnpB
PA14_RS24295	tnpC
PA14_RS30940
PA14_RS30945
PA14_RS24300
PA14_RS24305
PA14_RS30950
PA14_RS24315
PA14_RS24320
PA14_RS24325
PA14_RS24330
PA14_RS24335
PA14_RS24340	traD
PA14_RS24345
PA14_RS24350
PA14_RS24355
PA14_RS24360
PA14_RS24365
PA14_RS24370
PA14_RS24375
PA14_RS24380
PA14_RS24385
PA14_RS24390
PA14_RS24395
PA14_RS24400
PA14_RS24405
PA14_RS31475
PA14_RS30955
PA14_RS24415
PA14_RS24420
PA14_RS24425
PA14_RS24430
PA14_RS24435
PA14_RS24440
PA14_RS24445
PA14_RS24450
PA14_RS24455
PA14_RS24460
PA14_RS24465
PA14_RS24470
PA14_RS24475
PA14_RS24480
PA14_RS24485
PA14_RS24490
PA14_RS24495
PA14_RS24500
PA14_RS30960
PA14_RS24505
PA14_RS24510
PA14_RS31480
PA14_RS24515
PA14_RS24520
PA14_RS30970
PA14_RS30975
PA14_RS24525
PA14_RS24530
PA14_RS24535	mobH
PA14_RS24540
PA14_RS24545
PA14_RS24550
PA14_RS24555
PA14_RS24560	clpB
PA14_RS24565	pgeF
PA14_RS24570	rluD
PA14_RS24575
PA14_RS24580
PA14_RS24585	pilS
PA14_RS24590	pilR
PA14_RS24595	thiO
PA14_RS24600
PA14_RS24605
PA14_RS24610	pilV
PA14_RS24615
PA14_RS24620
PA14_RS24625
PA14_RS24630
PA14_RS24635
PA14_RS24640	ispH
PA14_RS24645	fkpB
PA14_RS24650	lspA
PA14_RS24655	ileS
PA14_RS24660	ribF
PA14_RS24665	murJ
PA14_RS24670	rpsT
PA14_RS24675
PA14_RS24680	proB
PA14_RS24685	cgtA
PA14_RS24690	rpmA
PA14_RS24695	rplU
PA14_RS24700
PA14_RS24705
PA14_RS24710
PA14_RS24715
PA14_RS24720
PA14_RS24725
PA14_RS24730
PA14_RS24735
PA14_RS24740
PA14_RS24745
PA14_RS24750
PA14_RS24755
PA14_RS24760	rtcR
PA14_RS24765
PA14_RS24770
PA14_RS24775
PA14_RS24780
PA14_RS24785	rtcA
PA14_RS24790
PA14_RS24795	ccpA
PA14_RS24800	gdhA
PA14_RS24805
PA14_RS24810	praA
PA14_RS24815
PA14_RS24820
PA14_RS24825
PA14_RS24830
PA14_RS24835	ettA
PA14_RS24840
PA14_RS24845	escR
PA14_RS24850	oprJ
PA14_RS24855	mexD
PA14_RS24860	mexC
PA14_RS24865	nfxB
PA14_RS24870	morA
PA14_RS24875	glyA
PA14_RS24880
PA14_RS24885	yjiA
PA14_RS24890
PA14_RS24895
PA14_RS24900
PA14_RS24905	mapZ
PA14_RS24910	radA
PA14_RS24915
PA14_RS24920
PA14_RS24925
PA14_RS24930	katB
PA14_RS31485
PA14_RS24940	mscL
PA14_RS24945
PA14_RS24950
PA14_RS24955
PA14_RS24960
PA14_RS24965
PA14_RS24970
PA14_RS24975
PA14_RS24980
PA14_RS24985
PA14_RS24990
PA14_RS24995	cdrB
PA14_RS25000
PA14_RS25005
PA14_RS25010
PA14_RS25015
PA14_RS25020
PA14_RS25025
PA14_RS25030
PA14_RS25035
PA14_RS25040
PA14_RS25045
PA14_RS25050
PA14_RS25055
PA14_RS25060
PA14_RS25065
PA14_RS25070
PA14_RS31725
PA14_RS25080
PA14_RS25085	mqo
PA14_RS25090
PA14_RS25095
PA14_RS25100
PA14_RS25105
PA14_RS25110
PA14_RS25115	upp
PA14_RS25120
PA14_RS25125
PA14_RS25130
PA14_RS25135
PA14_RS25140
PA14_RS25145
PA14_RS25150
PA14_RS25155
PA14_RS25160	hemH
PA14_RS25165
PA14_RS25170
PA14_RS25175
PA14_RS25180
PA14_RS25185	phrB
PA14_RS25190	pagL
PA14_RS25195	murI
PA14_RS25200
PA14_RS25205	prmC
PA14_RS25210	prfA
PA14_RS25215	hemA
PA14_RS25220	lbcA
PA14_RS25225	lolB
PA14_RS25230	ispE
PA14_RS25235
PA14_RS25240
PA14_RS25245
PA14_RS25250	pth
PA14_RS25255	ychF
PA14_RS25260
PA14_RS25265
PA14_RS30995
PA14_RS31620
PA14_RS25270
PA14_RS25275	can
PA14_RS25280
PA14_RS25285	rimI
PA14_RS25290
PA14_RS25295
PA14_RS25300
PA14_RS25305
PA14_RS25310
PA14_RS25315	mksB
PA14_RS25320	mksE
PA14_RS25325	mksF
PA14_RS25330
PA14_RS25335
PA14_RS25340
PA14_RS25345
PA14_RS25350
PA14_RS25355	rrf
PA14_RS25360
PA14_RS25365
PA14_RS25370
PA14_RS25375
PA14_RS25380	msrQ
PA14_RS25385	msrP
PA14_RS25390	pssA
PA14_RS25395	ilvC
PA14_RS25400	ilvN
PA14_RS25405
PA14_RS31490
PA14_RS25410
PA14_RS25415
PA14_RS25420	lpoP
PA14_RS25425	mrcB
PA14_RS25430
PA14_RS25435
PA14_RS25440
PA14_RS25445	cbpA
PA14_RS25450
PA14_RS25455
PA14_RS25460
PA14_RS25465
PA14_RS25470
PA14_RS25475	phuR
PA14_RS25480
PA14_RS25485
PA14_RS25490
PA14_RS25495
PA14_RS25500	alaC
PA14_RS25505
PA14_RS25510
PA14_RS25515
PA14_RS25520
PA14_RS25525	trmA
PA14_RS25530	sfsA
PA14_RS25535
PA14_RS25540	dksA
PA14_RS25545	gluQRS
PA14_RS25550
PA14_RS25555	cbrA
PA14_RS25560	cbrB
PA14_RS25565
PA14_RS25570	folK
PA14_RS25575	panB
PA14_RS25580	panC
PA14_RS25585	panD
PA14_RS25590	pgi
PA14_RS25595	acs
PA14_RS25600
PA14_RS25605
PA14_RS25610
PA14_RS25615
PA14_RS25620
PA14_RS25625
PA14_RS25630	pnp
PA14_RS25635	rpsO
PA14_RS25640	truB
PA14_RS25645	rbfA
PA14_RS25650	infB
PA14_RS25655	nusA
PA14_RS25660	rimP
PA14_RS25665
PA14_RS25670
PA14_RS25675	secG
PA14_RS25680	tpiA
PA14_RS25685	glmM
PA14_RS25690	folP
PA14_RS25695	ftsH
PA14_RS25700	rlmE
PA14_RS25705	yhbY
PA14_RS25710
PA14_RS25715	greA
PA14_RS25720	carB
PA14_RS25725	leuE
PA14_RS25730	carA
PA14_RS25735	dapB
PA14_RS25740	dnaJ
PA14_RS25745	dnaK
PA14_RS25750	grpE
PA14_RS25755	recN
PA14_RS25760	fur
PA14_RS25765
PA14_RS25770
PA14_RS25775
PA14_RS25780	smpB
PA14_RS25785
PA14_RS25790
PA14_RS25795	lldD
PA14_RS25800
PA14_RS25805	speD
PA14_RS25810
PA14_RS25815
PA14_RS25820	pmrA
PA14_RS25825	pmrB
PA14_RS25830	cueR
PA14_RS25835
PA14_RS25840
PA14_RS25845
PA14_RS25850
PA14_RS25855
PA14_RS25860	yedA
PA14_RS25865
PA14_RS25870
PA14_RS25875
PA14_RS25880
PA14_RS25885
PA14_RS25890
PA14_RS25895
PA14_RS25900
PA14_RS25905
PA14_RS25910
PA14_RS25915
PA14_RS25920
PA14_RS25925
PA14_RS25930
PA14_RS25935
PA14_RS25940
PA14_RS25945
PA14_RS25950
PA14_RS25955
PA14_RS25960
PA14_RS25965
PA14_RS25970
PA14_RS25975
PA14_RS25980
PA14_RS25985
PA14_RS25990	selB
PA14_RS25995	selA
PA14_RS26000	fdhE
PA14_RS26005
PA14_RS26010	fdxH
PA14_RS26015	fdnG
PA14_RS26025	lipC
PA14_RS26030
PA14_RS26035
PA14_RS26040
PA14_RS26045
PA14_RS26050
PA14_RS26055
PA14_RS26060
PA14_RS26065
PA14_RS26070
PA14_RS26075
PA14_RS26080
PA14_RS26085
PA14_RS26090	mgtA
PA14_RS26095
PA14_RS26100
PA14_RS26105
PA14_RS26110	lpdA
PA14_RS26115
PA14_RS26120
PA14_RS26125
PA14_RS26130	trhA
PA14_RS26135	cntI
PA14_RS26140	cntM
PA14_RS26145	cntL
PA14_RS26150	cntO
PA14_RS26155
PA14_RS26160	speA
PA14_RS26165
PA14_RS26170
PA14_RS26175
PA14_RS26180	gcbA
PA14_RS31805	ctpL
PA14_RS26190
PA14_RS26195	aroQ
PA14_RS26200	accB
PA14_RS26205	accC
PA14_RS26210
PA14_RS26215	prmA
PA14_RS26220
PA14_RS26225	dusB
PA14_RS26230	fis
PA14_RS26235	purH
PA14_RS26240	purD
PA14_RS26245	retS
PA14_RS26250
PA14_RS26255	urtA
PA14_RS26260	urtB
PA14_RS26265	urtC
PA14_RS26270	urtD
PA14_RS26275	urtE
PA14_RS26280
PA14_RS26285
PA14_RS26290
PA14_RS26295
PA14_RS26300
PA14_RS26305	ureC
PA14_RS26310
PA14_RS26315
PA14_RS26320
PA14_RS26325
PA14_RS26330
PA14_RS26335
PA14_RS31810
PA14_RS31815
PA14_RS26345
PA14_RS26350	osmE
PA14_RS26355
PA14_RS26360	brlR
PA14_RS26365
PA14_RS26370
PA14_RS26375
PA14_RS26380
PA14_RS26385
PA14_RS26390
PA14_RS26395
PA14_RS26400
PA14_RS26405
PA14_RS26410	desB
PA14_RS26415
PA14_RS26420	desT
PA14_RS26425	ureE
PA14_RS26430
PA14_RS26435	ureG
PA14_RS26440
PA14_RS26445
PA14_RS26450
PA14_RS26455
PA14_RS26460
PA14_RS26465
PA14_RS26470
PA14_RS26475	mdlC
PA14_RS26480
PA14_RS26485
PA14_RS26490
PA14_RS26495
PA14_RS26500
PA14_RS26505
PA14_RS26510
PA14_RS26515
PA14_RS26520
PA14_RS26525	livM
PA14_RS26530
PA14_RS26535
PA14_RS26540
PA14_RS26545
PA14_RS26550
PA14_RS26555
PA14_RS26560
PA14_RS26565	pncB
PA14_RS26570	nadE
PA14_RS26575	choE
PA14_RS26580	azu
PA14_RS26585
PA14_RS26590
PA14_RS26595
PA14_RS26600
PA14_RS26605
PA14_RS26610
PA14_RS26615
PA14_RS26620	alr
PA14_RS26625	dnaB
PA14_RS26630	rplI
PA14_RS26635
PA14_RS26640	rpsR
PA14_RS26645	rpsF
PA14_RS26650	rlmB
PA14_RS26655	rnr
PA14_RS26660
PA14_RS26665
PA14_RS26670
PA14_RS26675
PA14_RS26680
PA14_RS26685	hflC
PA14_RS26690	hflK
PA14_RS26695	hflX
PA14_RS26700	hfq
PA14_RS26705	miaA
PA14_RS26710	mutL
PA14_RS26715	amiB
PA14_RS26720	tsaE
PA14_RS26725
PA14_RS26730	queG
PA14_RS26735	orn
PA14_RS26740	rsgA
PA14_RS26745	motB
PA14_RS26750	motA
PA14_RS26755
PA14_RS26760	rhdA
PA14_RS26765	asd
PA14_RS26770	fimW
PA14_RS26775	fimX
PA14_RS26780	serB
PA14_RS26785
PA14_RS26790
PA14_RS26795
PA14_RS26800	parC
PA14_RS26805
PA14_RS26810
PA14_RS26815	parE
PA14_RS26820
PA14_RS26825	cpdA
PA14_RS26830
PA14_RS26835
PA14_RS26840
PA14_RS26845	thiC
PA14_RS26850	opmH
PA14_RS26855
PA14_RS26860	aruH
PA14_RS26865
PA14_RS26870
PA14_RS26875
PA14_RS26880
PA14_RS26885
PA14_RS26890
PA14_RS26895
PA14_RS26900	aruR
PA14_RS26905
PA14_RS26910
PA14_RS26915
PA14_RS26920
PA14_RS26925	waaA
PA14_RS26930
PA14_RS26935
PA14_RS26940
PA14_RS26945
PA14_RS26950
PA14_RS26955
PA14_RS26960
PA14_RS26965	hldE
PA14_RS26970	msbA
PA14_RS26975
PA14_RS26980
PA14_RS26985	wapR
PA14_RS26990
PA14_RS26995
PA14_RS27000
PA14_RS27005
PA14_RS27010
PA14_RS27015
PA14_RS27020
PA14_RS27025
PA14_RS27030	rfaP
PA14_RS27035
PA14_RS27040	waaC
PA14_RS27045	waaF
PA14_RS27050	ilvE
PA14_RS27055	glnE
PA14_RS27060	aceE
PA14_RS27065	aceF
PA14_RS27070	dipA
PA14_RS27075	msrA
PA14_RS27080
PA14_RS27085
PA14_RS27090
PA14_RS27095	mscK
PA14_RS27100	selO
PA14_RS27105
PA14_RS27110
PA14_RS27115
PA14_RS27120
PA14_RS27125
PA14_RS27130
PA14_RS27135
PA14_RS27140
PA14_RS27145
PA14_RS27150
PA14_RS27155	hemE
PA14_RS27160
PA14_RS27165	gltB
PA14_RS27170
PA14_RS27175	aroB
PA14_RS27180	aroK
PA14_RS27185	pilQ
PA14_RS27190	pilP
PA14_RS27195	pilO
PA14_RS27200	pilN
PA14_RS27205	pilM
PA14_RS27210
PA14_RS27215
PA14_RS27220
PA14_RS27225
PA14_RS27230	rpmE
PA14_RS27235
PA14_RS27240	argS
PA14_RS27245
PA14_RS27250	hslV
PA14_RS27255	hslU
PA14_RS27260
PA14_RS27265	phaC
PA14_RS27270	phaZ
PA14_RS27275	phaC
PA14_RS27280
PA14_RS27285
PA14_RS27290
PA14_RS27295
PA14_RS27300	ubiE
PA14_RS27305
PA14_RS27310	ubiB
PA14_RS27315	hisI
PA14_RS27320
PA14_RS27325
PA14_RS27330	tatB
PA14_RS27335	tatC
PA14_RS27340
PA14_RS27345
PA14_RS27350
PA14_RS27355
PA14_RS27360
PA14_RS27365
PA14_RS27370	mdoH
PA14_RS27375
PA14_RS27380	dtd
PA14_RS27385	pip
PA14_RS27390
PA14_RS27395
PA14_RS27400
PA14_RS27405
PA14_RS27410
PA14_RS31050
PA14_RS27415
PA14_RS27420
PA14_RS31055
PA14_RS27425	pldB
PA14_RS27430
PA14_RS27435	hutG
PA14_RS27440	hutI
PA14_RS27445
PA14_RS27450
PA14_RS27455
PA14_RS27460
PA14_RS27465
PA14_RS27470	hutH
PA14_RS27475
PA14_RS27480	hutU
PA14_RS27485
PA14_RS27490
PA14_RS27495
PA14_RS27500
PA14_RS27505	hutC
PA14_RS27510
PA14_RS27515
PA14_RS27520	bamE
PA14_RS27525
PA14_RS27530
PA14_RS27535	gloA
PA14_RS27540	estA
PA14_RS27545
PA14_RS27550
PA14_RS27555
PA14_RS27560
PA14_RS27565	typA
PA14_RS27570	thiI
PA14_RS27575	glnA
PA14_RS27580
PA14_RS27585
PA14_RS27590
PA14_RS27595
PA14_RS27600	ntrB
PA14_RS27605	ntrC
PA14_RS27610
PA14_RS27615	trmL
PA14_RS27620	secB
PA14_RS27625	grxC
PA14_RS27630
PA14_RS27635	gpmI
PA14_RS27640
PA14_RS27645
PA14_RS27650	cptA
PA14_RS27655
PA14_RS27660
PA14_RS27665
PA14_RS27670
PA14_RS27675
PA14_RS27680	hisF
PA14_RS27685	hisA
PA14_RS27690
PA14_RS27695	hisH
PA14_RS27700	hisB
PA14_RS27705
PA14_RS27710
PA14_RS27715
PA14_RS27720
PA14_RS27725	mutY
PA14_RS27730
PA14_RS27735
PA14_RS27740
PA14_RS27745
PA14_RS27750
PA14_RS27755
PA14_RS27760
PA14_RS27765
PA14_RS27770
PA14_RS27775
PA14_RS27780
PA14_RS27785
PA14_RS27790
PA14_RS27795
PA14_RS27800
PA14_RS27805	rfbB
PA14_RS27810	rfbD
PA14_RS27815	rfbA
PA14_RS27820	rfbC
PA14_RS27825	dctB
PA14_RS27830	dctD
PA14_RS27835	dctP
PA14_RS27840	dctQ
PA14_RS27845	dctM
PA14_RS27850	arcD
PA14_RS27855	arcA
PA14_RS27860
PA14_RS27865	arcC
PA14_RS27870	fabY
PA14_RS27875	cysQ
PA14_RS27880	nudE
PA14_RS27885	yrfG
PA14_RS27890	lysM
PA14_RS27895
PA14_RS27900	fdhD
PA14_RS27905
PA14_RS27910
PA14_RS27915
PA14_RS27920
PA14_RS27925
PA14_RS27930
PA14_RS27935
PA14_RS27940
PA14_RS27945
PA14_RS27950
PA14_RS27955
PA14_RS27960
PA14_RS27965
PA14_RS27970	hslO
PA14_RS27975
PA14_RS27980
PA14_RS27985
PA14_RS27990	rimK
PA14_RS27995
PA14_RS28000	amgS
PA14_RS28005	amgR
PA14_RS28010
PA14_RS28015
PA14_RS28020	gshA
PA14_RS28025	argA
PA14_RS28030
PA14_RS28035	argE
PA14_RS28040
PA14_RS28045
PA14_RS28050
PA14_RS28055
PA14_RS28060
PA14_RS28065
PA14_RS28070	gcvP
PA14_RS28075	gcvH
PA14_RS28080	gcvT
PA14_RS28085
PA14_RS28090
PA14_RS28095
PA14_RS28100
PA14_RS28105
PA14_RS28110
PA14_RS28115
PA14_RS28120	ubiH
PA14_RS28125	pepP
PA14_RS28130
PA14_RS28135
PA14_RS28140
PA14_RS31070	ssrS
PA14_RS28145
PA14_RS28150
PA14_RS28155
PA14_RS28160	rbbA
PA14_RS28165
PA14_RS28170
PA14_RS28175
PA14_RS28180	glpT
PA14_RS28185
PA14_RS28190	ubiD
PA14_RS28195
PA14_RS28200	rho
PA14_RS28205	trxA
PA14_RS28210	ppx
PA14_RS28215	ppk1
PA14_RS28220	hemB
PA14_RS28225
PA14_RS28230	elbB
PA14_RS28235
PA14_RS28240
PA14_RS28245
PA14_RS28250
PA14_RS28255
PA14_RS28260
PA14_RS28265
PA14_RS28270
PA14_RS28275	algP
PA14_RS28280
PA14_RS28285	rsd
PA14_RS28290
PA14_RS28295
PA14_RS28300
PA14_RS28305
PA14_RS28310	hemC
PA14_RS28315	algR
PA14_RS28320	algZ
PA14_RS28325	argH
PA14_RS28330
PA14_RS28335
PA14_RS28340
PA14_RS28345
PA14_RS28350
PA14_RS28355
PA14_RS28360
PA14_RS28365
PA14_RS28370
PA14_RS28375
PA14_RS28380
PA14_RS28385	rnk
PA14_RS31075
PA14_RS28390	cyaY
PA14_RS28395	lptM
PA14_RS28400	lysA
PA14_RS28405	dapF
PA14_RS28410
PA14_RS28415	xerC
PA14_RS28420
PA14_RS28425
PA14_RS28430
PA14_RS28435
PA14_RS28440	sutA
PA14_RS28445
PA14_RS28450
PA14_RS28455	glnK
PA14_RS28460
PA14_RS28465
PA14_RS28470	betT
PA14_RS28475	pchP
PA14_RS28480
PA14_RS28485
PA14_RS28490
PA14_RS28495	rep
PA14_RS28500
PA14_RS28505
PA14_RS28510
PA14_RS28515
PA14_RS28520
PA14_RS28525	alr
PA14_RS28530
PA14_RS28535	dadA
PA14_RS28540
PA14_RS28545
PA14_RS28550
PA14_RS28555	dadR
PA14_RS28560
PA14_RS28565
PA14_RS28570
PA14_RS28575
PA14_RS28580
PA14_RS28585
PA14_RS28590	rpmG
PA14_RS28595	rpmB
PA14_RS28600
PA14_RS28605	radC
PA14_RS28610	coaBC
PA14_RS28615	dut
PA14_RS28620
PA14_RS28625	argB
PA14_RS28630	sphR
PA14_RS28635
PA14_RS28640
PA14_RS28645
PA14_RS28650
PA14_RS28655
PA14_RS28660
PA14_RS28665	pyrE
PA14_RS28670
PA14_RS28675
PA14_RS28680	rph
PA14_RS28685
PA14_RS28690	gmk
PA14_RS28695	rpoZ
PA14_RS28700	spoT
PA14_RS28705
PA14_RS28710
PA14_RS28715
PA14_RS28720
PA14_RS28725
PA14_RS28730	oxyR
PA14_RS28735	recG
PA14_RS28740
PA14_RS28745
PA14_RS28750
PA14_RS28755	alkT
PA14_RS28760
PA14_RS28765
PA14_RS28770
PA14_RS28775	glcF
PA14_RS28780	glcE
PA14_RS28785	glcD
PA14_RS28790	glcC
PA14_RS28795
PA14_RS28800	ubiA
PA14_RS28805
PA14_RS28810	phoB
PA14_RS28815	phoR
PA14_RS28820
PA14_RS28825
PA14_RS28830
PA14_RS28835	phoU
PA14_RS28840	pstB
PA14_RS28845	pstA
PA14_RS28850
PA14_RS28855	pstS
PA14_RS28860	rrf
PA14_RS28865
PA14_RS28870
PA14_RS28875
PA14_RS28880
PA14_RS28885
PA14_RS28890
PA14_RS28895	betA
PA14_RS28900	betB
PA14_RS28905	betI
PA14_RS28910
PA14_RS28915	choV
PA14_RS28920	choW
PA14_RS28925
PA14_RS28930
PA14_RS28935
PA14_RS28940
PA14_RS28945
PA14_RS28950
PA14_RS28955
PA14_RS28960
PA14_RS28965
PA14_RS28970
PA14_RS28975
PA14_RS28980	cdhR
PA14_RS28985	argE
PA14_RS28990
PA14_RS28995
PA14_RS29000
PA14_RS29005	cls
PA14_RS29010
PA14_RS29015
PA14_RS29020
PA14_RS29025	dgcA
PA14_RS29030	dgcB
PA14_RS29035
PA14_RS29040
PA14_RS29045
PA14_RS29050
PA14_RS29055
PA14_RS29060
PA14_RS29065
PA14_RS29070
PA14_RS29075
PA14_RS29080
PA14_RS29085	gbcA
PA14_RS29090	gbcB
PA14_RS29095
PA14_RS29100
PA14_RS29105
PA14_RS29110	glyA
PA14_RS29115
PA14_RS29120
PA14_RS29125
PA14_RS29130	soxG
PA14_RS29135
PA14_RS29140	fdhA
PA14_RS29145
PA14_RS29150
PA14_RS29155
PA14_RS29160
PA14_RS29165	purE
PA14_RS29170	adhP
PA14_RS29175
PA14_RS29180	aspA
PA14_RS29185
PA14_RS29190
PA14_RS29195
PA14_RS29200
PA14_RS29205	mtr
PA14_RS29210	oadA
PA14_RS29215
PA14_RS29220	pycR
PA14_RS29225
PA14_RS29230	hexR
PA14_RS29235	zwf
PA14_RS29240	yegQ
PA14_RS29245
PA14_RS29250
PA14_RS29255
PA14_RS29260	uvrD
PA14_RS29265
PA14_RS29270
PA14_RS29275
PA14_RS29280	wbpZ
PA14_RS29285
PA14_RS29290
PA14_RS29295
PA14_RS29300
PA14_RS29305
PA14_RS29310	gmd
PA14_RS29315	rmd
PA14_RS31315
PA14_RS29320
PA14_RS29325
PA14_RS29330
PA14_RS29335
PA14_RS29340
PA14_RS29345
PA14_RS29350
PA14_RS29355
PA14_RS29360
PA14_RS29365
PA14_RS29370
PA14_RS29375
PA14_RS29380
PA14_RS29385
PA14_RS29390
PA14_RS29395	prfH
PA14_RS29400
PA14_RS29405
PA14_RS29410
PA14_RS29415
PA14_RS29420
PA14_RS29425
PA14_RS29430
PA14_RS29435
PA14_RS29440	gltP
PA14_RS29450
PA14_RS29455
PA14_RS29460	algB
PA14_RS29465
PA14_RS29470	ampDh2
PA14_RS29475
PA14_RS29480	dgcP
PA14_RS29485
PA14_RS29490	dsbA
PA14_RS29495
PA14_RS29500
PA14_RS29505	yihA
PA14_RS29510	polA
PA14_RS29515
PA14_RS29520
PA14_RS29525
PA14_RS29530
PA14_RS29535
PA14_RS29540	zur
PA14_RS29545	znuC
PA14_RS29550	znuB
PA14_RS29555
PA14_RS29560
PA14_RS29565
PA14_RS29570
PA14_RS29575	qapR
PA14_RS29580
PA14_RS29585
PA14_RS29590
PA14_RS29595
PA14_RS29600
PA14_RS29605
PA14_RS29610	poxA
PA14_RS29615
PA14_RS29620
PA14_RS29625	pdxY
PA14_RS29630
PA14_RS29635	ybaL
PA14_RS29640
PA14_RS29645
PA14_RS29650
PA14_RS29655
PA14_RS29660
PA14_RS29665
PA14_RS29670
PA14_RS29675
PA14_RS29680
PA14_RS29685
PA14_RS29690
PA14_RS29695
PA14_RS29700	tonB1
PA14_RS29705
PA14_RS29710
PA14_RS29715
PA14_RS29720	zigA
PA14_RS29725	dksA
PA14_RS29730
PA14_RS29735
PA14_RS29740	folE2
PA14_RS29745
PA14_RS29750
PA14_RS29755
PA14_RS29760
PA14_RS29765
PA14_RS29770
PA14_RS29775	cfaB
PA14_RS29780
PA14_RS29785
PA14_RS29790	glmS
PA14_RS29795
PA14_RS29800
PA14_RS29805	glmU
PA14_RS29810
PA14_RS29815	atpD
PA14_RS29820	atpG
PA14_RS29825	atpA
PA14_RS29830
PA14_RS29835
PA14_RS29840	atpE
PA14_RS29845	atpB
PA14_RS29850
PA14_RS29855
PA14_RS29860	soj
PA14_RS29865	rsmG
PA14_RS29870	mnmG
PA14_RS31500
PA14_RS29880	mnmE
PA14_RS29885	yidC
PA14_RS29890	rnpA
PA14_RS29895	rpmH

### Sheet: medaka
CHROM	POS	REF	ALT	QUAL	FILTER	INFO	FORMAT	PA14_P0_N1	PA14_P0_N2	PA14_P0_N3	PA14_P5_B4_N1	PA14_P5_B4_N2	PA14_P5_B4_N3	PA14_P5_B4_SCV_N1	PA14_P5_B4_SCV_N2	PA14_P5_B4_SCV_N3	PA14_P5_B4_T_N1	PA14_P5_B4_T_N2	PA14_P5_B4_T_N3	PA14_P5_B6_N1	PA14_P5_B6_N2	PA14_P5_B6_N3	PA14_P5_B6_SCV_N1	PA14_P5_B6_SCV_N2	PA14_P5_B6_SCV_N3	PA14_P5_B6_T_N1	PA14_P5_B6_T_N2	PA14_P5_B6_T_N3	PA14_P5_B9_N1	PA14_P5_B9_N2	PA14_P5_B9_N3	PA14_P5_B9_SCV_N1	PA14_P5_B9_SCV_N2	PA14_P5_B9_SCV_N3	PA14_P5_B9_T_N1	PA14_P5_B9_T_N2	PA14_P5_B9_T_N3	IMPACT	Variant type	gene_id	gene_symbol	PA14_P0	PA14_P10_B4_SCV	PA14_P10_B4_SCV_T	PA14_P5_B4	PA14_P5_B4_SCV	PA14_P5_B4_T	PA14_P5_B6	PA14_P5_B6_SCV	PA14_P5_B6_T	PA14_P5_B9	PA14_P5_B9_SCV	PA14_P5_B9_T
NC_008463.1	41753	T	C	60.786	PASS	DPS=33,40;DP=2831;ANN=C|synonymous_variant|LOW|PA14_RS00205|PA14_RS00205|transcript|unassigned_transcript_41|protein_coding|1/1|c.621T>C|p.Ser207Ser|621/1689|621/1689|207/562||WARNING_TRANSCRIPT_NO_START_CODON,C|upstream_gene_variant|MODIFIER|PA14_RS00175|PA14_RS00175|transcript|unassigned_transcript_35|protein_coding||c.-4831A>G|||||4831|,C|upstream_gene_variant|MODIFIER|PA14_RS00180|PA14_RS00180|transcript|unassigned_transcript_36|protein_coding||c.-3839A>G|||||3839|,C|upstream_gene_variant|MODIFIER|PA14_RS00185|PA14_RS00185|transcript|unassigned_transcript_37|protein_coding||c.-2634A>G|||||2634|,C|upstream_gene_variant|MODIFIER|PA14_RS00210|PA14_RS00210|transcript|unassigned_transcript_42|protein_coding||c.-1181T>C|||||1181|,C|downstream_gene_variant|MODIFIER|PA14_RS00190|PA14_RS00190|transcript|unassigned_transcript_38|protein_coding||c.*1643T>C|||||1643|,C|downstream_gene_variant|MODIFIER|PA14_RS00195|PA14_RS00195|transcript|unassigned_transcript_39|protein_coding||c.*1327T>C|||||1327|,C|downstream_gene_variant|MODIFIER|PA14_RS00200|PA14_RS00200|transcript|unassigned_transcript_40|protein_coding||c.*916T>C|||||916|WARNING_TRANSCRIPT_NO_START_CODON	GT:GQ	01:59:00	01:54:00	01:45:00	01:53:00	01:50:00	01:56:00	01:53:00	01:55:00	01:53:00	01:56:00	01:54:00	01:49:00	01:58:00	01:50:00	02:01:00	01:58:00	01:52:00	01:54:00	01:51:00	01:51:00	01:56:00	01:43:00	01:51:00	01:50:00	01:50:00	01:56:00	01:49:00	01:56:00	01:55:00	01:53:00	LOW	synonymous_variant	PA14_RS00205	tpsB2	x	x	x	x	x	x	x	x	x	x	x	x
NC_008463.1	41756	G	A	60.786	PASS	DPS=33,40;DP=2831;ANN=A|synonymous_variant|LOW|PA14_RS00205|PA14_RS00205|transcript|unassigned_transcript_41|protein_coding|1/1|c.624G>A|p.Arg208Arg|624/1689|624/1689|208/562||WARNING_TRANSCRIPT_NO_START_CODON,A|upstream_gene_variant|MODIFIER|PA14_RS00175|PA14_RS00175|transcript|unassigned_transcript_35|protein_coding||c.-4834C>T|||||4834|,A|upstream_gene_variant|MODIFIER|PA14_RS00180|PA14_RS00180|transcript|unassigned_transcript_36|protein_coding||c.-3842C>T|||||3842|,A|upstream_gene_variant|MODIFIER|PA14_RS00185|PA14_RS00185|transcript|unassigned_transcript_37|protein_coding||c.-2637C>T|||||2637|,A|upstream_gene_variant|MODIFIER|PA14_RS00210|PA14_RS00210|transcript|unassigned_transcript_42|protein_coding||c.-1178G>A|||||1178|,A|downstream_gene_variant|MODIFIER|PA14_RS00190|PA14_RS00190|transcript|unassigned_transcript_38|protein_coding||c.*1646G>A|||||1646|,A|downstream_gene_variant|MODIFIER|PA14_RS00195|PA14_RS00195|transcript|unassigned_transcript_39|protein_coding||c.*1330G>A|||||1330|,A|downstream_gene_variant|MODIFIER|PA14_RS00200|PA14_RS00200|transcript|unassigned_transcript_40|protein_coding||c.*919G>A|||||919|WARNING_TRANSCRIPT_NO_START_CODON	GT:GQ	01:56:00	01:51:00	01:42:00	01:56:00	01:42:00	02:01:00	01:59:00	01:54:00	01:55:00	01:53:00	01:50:00	01:49:00	01:55:00	01:49:00	01:51:00	01:53:00	01:50:00	01:53:00	01:51:00	01:48:00	01:56:00	01:41:00	01:50:00	01:45:00	01:55:00	01:56:00	01:44:00	01:48:00	01:59:00	01:49:00	LOW	synonymous_variant	PA14_RS00205	tpsB2	x	x	x	x	x	x	x	x	x	x	x	x
NC_008463.1	54898	G	A	1.661	PASS	DPS=3,1;DP=4;ANN=A|upstream_gene_variant|MODIFIER|PA14_RS00220|PA14_RS00220|transcript|unassigned_transcript_46|protein_coding||c.-11G>A|||||11|,A|upstream_gene_variant|MODIFIER|PA14_RS00230|PA14_RS00230|transcript|unassigned_transcript_48|protein_coding||c.-2250G>A|||||2250|,A|upstream_gene_variant|MODIFIER|PA14_RS00235|PA14_RS00235|transcript|unassigned_transcript_49|protein_coding||c.-4120G>A|||||4120|,A|upstream_gene_variant|MODIFIER|PA14_RS00240|PA14_RS00240|transcript|unassigned_transcript_50|protein_coding||c.-4837G>A|||||4837|,A|downstream_gene_variant|MODIFIER|PA14_RS00210|PA14_RS00210|transcript|unassigned_transcript_42|protein_coding||c.*1633G>A|||||1633|,A|downstream_gene_variant|MODIFIER|PA14_RS31165|PA14_RS31165|transcript|unassigned_transcript_43|protein_coding||c.*1166G>A|||||1166|,A|downstream_gene_variant|MODIFIER|PA14_RS31320|PA14_RS31320|transcript|unassigned_transcript_44|protein_coding||c.*473G>A|||||473|,A|downstream_gene_variant|MODIFIER|PA14_RS31325|PA14_RS31325|transcript|unassigned_transcript_45|protein_coding||c.*205G>A|||||205|WARNING_TRANSCRIPT_INCOMPLETE,A|downstream_gene_variant|MODIFIER|PA14_RS00225|PA14_RS00225|transcript|unassigned_transcript_47|protein_coding||c.*677C>T|||||677|WARNING_TRANSCRIPT_NO_START_CODON,A|intergenic_region|MODIFIER|PA14_RS31325-PA14_RS00220|PA14_RS31325-PA14_RS00220|intergenic_region|PA14_RS31325-PA14_RS00220|||n.54898G>A||||||	GT:GQ	.:.	.:.	.:.	.:.	.:.	.:.	.:.	.:.	.:.	.:.	.:.	.:.	.:.	.:.	.:.	.:.	.:.	.:.	.:.	.:.	.:.	1:2	.:.	.:.	.:.	.:.	.:.	.:.	.:.	.:.	MODIFIER	upstream_gene_variant	PA14_RS00220
NC_008463.1	72440	T	C	61.455	PASS	DPS=37,38;DP=2891;ANN=C|missense_variant|MODERATE|PA14_RS00315|PA14_RS00315|transcript|unassigned_transcript_66|protein_coding|1/1|c.394A>G|p.Lys132Glu|394/417|394/417|132/138||,C|upstream_gene_variant|MODIFIER|PA14_RS00275|PA14_RS00275|transcript|unassigned_transcript_58|protein_coding||c.-4705A>G|||||4705|,C|upstream_gene_variant|MODIFIER|PA14_RS00280|PA14_RS00280|transcript|unassigned_transcript_59|protein_coding||c.-4160A>G|||||4160|,C|upstream_gene_variant|MODIFIER|PA14_RS00285|PA14_RS00285|transcript|unassigned_transcript_60|protein_coding||c.-3174A>G|||||3174|,C|upstream_gene_variant|MODIFIER|PA14_RS00310|PA14_RS00310|transcript|unassigned_transcript_65|protein_coding||c.-80A>G|||||80|,C|upstream_gene_variant|MODIFIER|PA14_RS00320|PA14_RS00320|transcript|unassigned_transcript_67|protein_coding||c.-485T>C|||||485|WARNING_TRANSCRIPT_NO_START_CODON,C|upstream_gene_variant|MODIFIER|PA14_RS00340|PA14_RS00340|transcript|unassigned_transcript_71|protein_coding||c.-3914T>C|||||3914|WARNING_TRANSCRIPT_NO_START_CODON,C|downstream_gene_variant|MODIFIER|PA14_RS00290|PA14_RS00290|transcript|unassigned_transcript_61|protein_coding||c.*2179T>C|||||2179|,C|downstream_gene_variant|MODIFIER|PA14_RS00295|PA14_RS00295|transcript|unassigned_transcript_62|protein_coding||c.*1412T>C|||||1412|,C|downstream_gene_variant|MODIFIER|PA14_RS00300|PA14_RS00300|transcript|unassigned_transcript_63|protein_coding||c.*873T>C|||||873|,C|downstream_gene_variant|MODIFIER|PA14_RS00305|PA14_RS00305|transcript|unassigned_transcript_64|protein_coding||c.*529T>C|||||529|,C|downstream_gene_variant|MODIFIER|PA14_RS00325|PA14_RS00325|transcript|unassigned_transcript_68|protein_coding||c.*1620A>G|||||1620|,C|downstream_gene_variant|MODIFIER|PA14_RS00330|PA14_RS00330|transcript|unassigned_transcript_69|protein_coding||c.*2636A>G|||||2636|,C|downstream_gene_variant|MODIFIER|PA14_RS00335|PA14_RS00335|transcript|unassigned_transcript_70|protein_coding||c.*3294A>G|||||3294|WARNING_TRANSCRIPT_NO_START_CODON	GT:GQ	02:01:00	01:57:00	01:58:00	01:57:00	01:59:00	01:59:00	01:59:00	01:58:00	01:58:00	01:53:00	01:59:00	01:56:00	01:52:00	01:59:00	01:58:00	01:58:00	01:58:00	02:00:00	01:57:00	01:56:00	01:52:00	01:44:00	01:57:00	02:01:00	01:58:00	01:57:00	01:57:00	01:52:00	01:59:00	01:56:00	MODERATE	missense_variant	PA14_RS00315		x	x	x	x	x	x	x	x	x	x	x	x
NC_008463.1	96307	A	C	62.247	PASS	DPS=29,36;DP=2864;ANN=C|missense_variant|MODERATE|PA14_RS31730|PA14_RS31730|transcript|unassigned_transcript_85|protein_coding|1/1|c.1103T>G|p.Leu368Arg|1103/1499|1103/1499|368/498||WARNING_TRANSCRIPT_MULTIPLE_STOP_CODONS,C|upstream_gene_variant|MODIFIER|PA14_RS00390|PA14_RS00390|transcript|unassigned_transcript_81|protein_coding||c.-3608T>G|||||3608|,C|upstream_gene_variant|MODIFIER|PA14_RS00395|PA14_RS00395|transcript|unassigned_transcript_82|protein_coding||c.-2262T>G|||||2262|,C|upstream_gene_variant|MODIFIER|PA14_RS00400|PA14_RS00400|transcript|unassigned_transcript_83|protein_coding||c.-921T>G|||||921|,C|upstream_gene_variant|MODIFIER|PA14_RS00405|PA14_RS00405|transcript|unassigned_transcript_84|protein_coding||c.-441T>G|||||441|,C|upstream_gene_variant|MODIFIER|PA14_RS00415|PA14_RS00415|transcript|unassigned_transcript_86|protein_coding||c.-1470A>C|||||1470|WARNING_TRANSCRIPT_NO_START_CODON,C|upstream_gene_variant|MODIFIER|PA14_RS00420|PA14_RS00420|transcript|unassigned_transcript_87|protein_coding||c.-2593A>C|||||2593|,C|upstream_gene_variant|MODIFIER|PA14_RS00425|PA14_RS00425|transcript|unassigned_transcript_88|protein_coding||c.-3124A>C|||||3124|,C|upstream_gene_variant|MODIFIER|PA14_RS00430|PA14_RS00430|transcript|unassigned_transcript_89|protein_coding||c.-4696A>C|||||4696|	GT:GQ	01:44:00	01:48:00	01:42:00	01:51:00	01:56:00	01:54:00	01:58:00	02:01:00	02:02:00	01:42:00	01:50:00	01:50:00	01:48:00	01:49:00	01:52:00	01:47:00	01:51:00	01:42:00	01:50:00	01:54:00	01:54:00	01:54:00	01:46:00	01:47:00	01:50:00	01:50:00	02:00:00	01:58:00	01:47:00	01:45:00	MODERATE	missense_variant	PA14_RS31730	tagH	x	x	x	x	x	x	x	x	x	x	x	x
NC_008463.1	96350	T	C	61.455	PASS	DPS=30,37;DP=2862;ANN=C|missense_variant|MODERATE|PA14_RS31730|PA14_RS31730|transcript|unassigned_transcript_85|protein_coding|1/1|c.1060A>G|p.Thr354Ala|1060/1499|1060/1499|354/498||WARNING_TRANSCRIPT_MULTIPLE_STOP_CODONS,C|upstream_gene_variant|MODIFIER|PA14_RS00390|PA14_RS00390|transcript|unassigned_transcript_81|protein_coding||c.-3651A>G|||||3651|,C|upstream_gene_variant|MODIFIER|PA14_RS00395|PA14_RS00395|transcript|unassigned_transcript_82|protein_coding||c.-2305A>G|||||2305|,C|upstream_gene_variant|MODIFIER|PA14_RS00400|PA14_RS00400|transcript|unassigned_transcript_83|protein_coding||c.-964A>G|||||964|,C|upstream_gene_variant|MODIFIER|PA14_RS00405|PA14_RS00405|transcript|unassigned_transcript_84|protein_coding||c.-484A>G|||||484|,C|upstream_gene_variant|MODIFIER|PA14_RS00415|PA14_RS00415|transcript|unassigned_transcript_86|protein_coding||c.-1427T>C|||||1427|WARNING_TRANSCRIPT_NO_START_CODON,C|upstream_gene_variant|MODIFIER|PA14_RS00420|PA14_RS00420|transcript|unassigned_transcript_87|protein_coding||c.-2550T>C|||||2550|,C|upstream_gene_variant|MODIFIER|PA14_RS00425|PA14_RS00425|transcript|unassigned_transcript_88|protein_coding||c.-3081T>C|||||3081|,C|upstream_gene_variant|MODIFIER|PA14_RS00430|PA14_RS00430|transcript|unassigned_transcript_89|protein_coding||c.-4653T>C|||||4653|	GT:GQ	01:49:00	01:51:00	01:41:00	01:46:00	01:49:00	01:52:00	01:52:00	01:55:00	01:55:00	01:52:00	01:49:00	01:54:00	01:53:00	01:52:00	01:52:00	01:48:00	01:56:00	01:46:00	01:52:00	01:49:00	01:44:00	01:52:00	01:57:00	01:54:00	01:52:00	01:48:00	01:51:00	01:52:00	01:50:00	01:44:00	MODERATE	missense_variant	PA14_RS31730	tagH	x	x	x	x	x	x	x	x	x	x	x	x
NC_008463.1	96353	T	G	56.227	PASS	DPS=30,37;DP=2862;ANN=G|missense_variant|MODERATE|PA14_RS31730|PA14_RS31730|transcript|unassigned_transcript_85|protein_coding|1/1|c.1057A>C|p.Thr353Pro|1057/1499|1057/1499|353/498||WARNING_TRANSCRIPT_MULTIPLE_STOP_CODONS,G|upstream_gene_variant|MODIFIER|PA14_RS00390|PA14_RS00390|transcript|unassigned_transcript_81|protein_coding||c.-3654A>C|||||3654|,G|upstream_gene_variant|MODIFIER|PA14_RS00395|PA14_RS00395|transcript|unassigned_transcript_82|protein_coding||c.-2308A>C|||||2308|,G|upstream_gene_variant|MODIFIER|PA14_RS00400|PA14_RS00400|transcript|unassigned_transcript_83|protein_coding||c.-967A>C|||||967|,G|upstream_gene_variant|MODIFIER|PA14_RS00405|PA14_RS00405|transcript|unassigned_transcript_84|protein_coding||c.-487A>C|||||487|,G|upstream_gene_variant|MODIFIER|PA14_RS00415|PA14_RS00415|transcript|unassigned_transcript_86|protein_coding||c.-1424T>G|||||1424|WARNING_TRANSCRIPT_NO_START_CODON,G|upstream_gene_variant|MODIFIER|PA14_RS00420|PA14_RS00420|transcript|unassigned_transcript_87|protein_coding||c.-2547T>G|||||2547|,G|upstream_gene_variant|MODIFIER|PA14_RS00425|PA14_RS00425|transcript|unassigned_transcript_88|protein_coding||c.-3078T>G|||||3078|,G|upstream_gene_variant|MODIFIER|PA14_RS00430|PA14_RS00430|transcript|unassigned_transcript_89|protein_coding||c.-4650T>G|||||4650|	GT:GQ	01:49:00	01:51:00	01:38:00	01:44:00	01:48:00	01:50:00	01:56:00	01:56:00	01:53:00	01:48:00	01:48:00	01:51:00	01:52:00	01:52:00	01:48:00	01:43:00	01:55:00	01:51:00	01:50:00	01:48:00	01:41:00	01:55:00	01:54:00	01:55:00	01:53:00	01:51:00	01:49:00	01:51:00	01:49:00	01:43:00	MODERATE	missense_variant	PA14_RS31730	tagH	x	x	x	x	x	x	x	x	x	x	x	x
NC_008463.1	96356	A	C	60.206	PASS	DPS=30,37;DP=2862;ANN=C|missense_variant|MODERATE|PA14_RS31730|PA14_RS31730|transcript|unassigned_transcript_85|protein_coding|1/1|c.1054T>G|p.Trp352Gly|1054/1499|1054/1499|352/498||WARNING_TRANSCRIPT_MULTIPLE_STOP_CODONS,C|upstream_gene_variant|MODIFIER|PA14_RS00390|PA14_RS00390|transcript|unassigned_transcript_81|protein_coding||c.-3657T>G|||||3657|,C|upstream_gene_variant|MODIFIER|PA14_RS00395|PA14_RS00395|transcript|unassigned_transcript_82|protein_coding||c.-2311T>G|||||2311|,C|upstream_gene_variant|MODIFIER|PA14_RS00400|PA14_RS00400|transcript|unassigned_transcript_83|protein_coding||c.-970T>G|||||970|,C|upstream_gene_variant|MODIFIER|PA14_RS00405|PA14_RS00405|transcript|unassigned_transcript_84|protein_coding||c.-490T>G|||||490|,C|upstream_gene_variant|MODIFIER|PA14_RS00415|PA14_RS00415|transcript|unassigned_transcript_86|protein_coding||c.-1421A>C|||||1421|WARNING_TRANSCRIPT_NO_START_CODON,C|upstream_gene_variant|MODIFIER|PA14_RS00420|PA14_RS00420|transcript|unassigned_transcript_87|protein_coding||c.-2544A>C|||||2544|,C|upstream_gene_variant|MODIFIER|PA14_RS00425|PA14_RS00425|transcript|unassigned_transcript_88|protein_coding||c.-3075A>C|||||3075|,C|upstream_gene_variant|MODIFIER|PA14_RS00430|PA14_RS00430|transcript|unassigned_transcript_89|protein_coding||c.-4647A>C|||||4647|	GT:GQ	01:47:00	01:52:00	01:38:00	01:44:00	01:47:00	01:50:00	01:57:00	01:58:00	01:52:00	01:48:00	01:46:00	01:53:00	01:51:00	01:51:00	01:43:00	01:41:00	01:55:00	01:45:00	01:52:00	01:48:00	01:40:00	01:46:00	01:57:00	02:00:00	01:58:00	01:48:00	01:45:00	01:49:00	01:48:00	01:44:00	MODERATE	missense_variant	PA14_RS31730	tagH	x	x	x	x	x	x	x	x	x	x	x	x
NC_008463.1	96360	T	C	60.206	PASS	DPS=30,37;DP=2873;ANN=C|synonymous_variant|LOW|PA14_RS31730|PA14_RS31730|transcript|unassigned_transcript_85|protein_coding|1/1|c.1050A>G|p.Ala350Ala|1050/1499|1050/1499|350/498||WARNING_TRANSCRIPT_MULTIPLE_STOP_CODONS,C|upstream_gene_variant|MODIFIER|PA14_RS00390|PA14_RS00390|transcript|unassigned_transcript_81|protein_coding||c.-3661A>G|||||3661|,C|upstream_gene_variant|MODIFIER|PA14_RS00395|PA14_RS00395|transcript|unassigned_transcript_82|protein_coding||c.-2315A>G|||||2315|,C|upstream_gene_variant|MODIFIER|PA14_RS00400|PA14_RS00400|transcript|unassigned_transcript_83|protein_coding||c.-974A>G|||||974|,C|upstream_gene_variant|MODIFIER|PA14_RS00405|PA14_RS00405|transcript|unassigned_transcript_84|protein_coding||c.-494A>G|||||494|,C|upstream_gene_variant|MODIFIER|PA14_RS00415|PA14_RS00415|transcript|unassigned_transcript_86|protein_coding||c.-1417T>C|||||1417|WARNING_TRANSCRIPT_NO_START_CODON,C|upstream_gene_variant|MODIFIER|PA14_RS00420|PA14_RS00420|transcript|unassigned_transcript_87|protein_coding||c.-2540T>C|||||2540|,C|upstream_gene_variant|MODIFIER|PA14_RS00425|PA14_RS00425|transcript|unassigned_transcript_88|protein_coding||c.-3071T>C|||||3071|,C|upstream_gene_variant|MODIFIER|PA14_RS00430|PA14_RS00430|transcript|unassigned_transcript_89|protein_coding||c.-4643T>C|||||4643|	GT:GQ	01:48:00	01:50:00	01:37:00	01:44:00	01:47:00	01:52:00	01:55:00	01:54:00	01:49:00	01:44:00	01:55:00	02:00:00	01:49:00	01:49:00	01:43:00	01:40:00	01:51:00	01:43:00	01:51:00	01:57:00	01:46:00	01:47:00	01:54:00	01:53:00	01:59:00	01:50:00	01:42:00	01:57:00	01:45:00	01:41:00	LOW	synonymous_variant	PA14_RS31730	tagH	x	x	x	x	x	x	x	x	x	x	x	x
NC_008463.1	96391	A	G	58.445	PASS	DPS=30,37;DP=2855;ANN=G|missense_variant|MODERATE|PA14_RS31730|PA14_RS31730|transcript|unassigned_transcript_85|protein_coding|1/1|c.1019T>C|p.Val340Ala|1019/1499|1019/1499|340/498||WARNING_TRANSCRIPT_MULTIPLE_STOP_CODONS,G|upstream_gene_variant|MODIFIER|PA14_RS00390|PA14_RS00390|transcript|unassigned_transcript_81|protein_coding||c.-3692T>C|||||3692|,G|upstream_gene_variant|MODIFIER|PA14_RS00395|PA14_RS00395|transcript|unassigned_transcript_82|protein_coding||c.-2346T>C|||||2346|,G|upstream_gene_variant|MODIFIER|PA14_RS00400|PA14_RS00400|transcript|unassigned_transcript_83|protein_coding||c.-1005T>C|||||1005|,G|upstream_gene_variant|MODIFIER|PA14_RS00405|PA14_RS00405|transcript|unassigned_transcript_84|protein_coding||c.-525T>C|||||525|,G|upstream_gene_variant|MODIFIER|PA14_RS00415|PA14_RS00415|transcript|unassigned_transcript_86|protein_coding||c.-1386A>G|||||1386|WARNING_TRANSCRIPT_NO_START_CODON,G|upstream_gene_variant|MODIFIER|PA14_RS00420|PA14_RS00420|transcript|unassigned_transcript_87|protein_coding||c.-2509A>G|||||2509|,G|upstream_gene_variant|MODIFIER|PA14_RS00425|PA14_RS00425|transcript|unassigned_transcript_88|protein_coding||c.-3040A>G|||||3040|,G|upstream_gene_variant|MODIFIER|PA14_RS00430|PA14_RS00430|transcript|unassigned_transcript_89|protein_coding||c.-4612A>G|||||4612|	GT:GQ	01:54:00	01:46:00	01:41:00	01:49:00	01:52:00	01:55:00	01:50:00	01:58:00	01:50:00	01:43:00	01:51:00	01:42:00	01:56:00	01:51:00	01:53:00	01:50:00	01:52:00	01:55:00	01:48:00	01:41:00	01:44:00	01:54:00	01:54:00	01:51:00	01:45:00	01:50:00	01:52:00	01:53:00	01:51:00	01:43:00	MODERATE	missense_variant	PA14_RS31730	tagH	x	x	x	x	x	x	x	x	x	x	x	x
NC_008463.1	96393	A	C	61.455	PASS	DPS=30,37;DP=2855;ANN=C|synonymous_variant|LOW|PA14_RS31730|PA14_RS31730|transcript|unassigned_transcript_85|protein_coding|1/1|c.1017T>G|p.Ala339Ala|1017/1499|1017/1499|339/498||WARNING_TRANSCRIPT_MULTIPLE_STOP_CODONS,C|upstream_gene_variant|MODIFIER|PA14_RS00390|PA14_RS00390|transcript|unassigned_transcript_81|protein_coding||c.-3694T>G|||||3694|,C|upstream_gene_variant|MODIFIER|PA14_RS00395|PA14_RS00395|transcript|unassigned_transcript_82|protein_coding||c.-2348T>G|||||2348|,C|upstream_gene_variant|MODIFIER|PA14_RS00400|PA14_RS00400|transcript|unassigned_transcript_83|protein_coding||c.-1007T>G|||||1007|,C|upstream_gene_variant|MODIFIER|PA14_RS00405|PA14_RS00405|transcript|unassigned_transcript_84|protein_coding||c.-527T>G|||||527|,C|upstream_gene_variant|MODIFIER|PA14_RS00415|PA14_RS00415|transcript|unassigned_transcript_86|protein_coding||c.-1384A>C|||||1384|WARNING_TRANSCRIPT_NO_START_CODON,C|upstream_gene_variant|MODIFIER|PA14_RS00420|PA14_RS00420|transcript|unassigned_transcript_87|protein_coding||c.-2507A>C|||||2507|,C|upstream_gene_variant|MODIFIER|PA14_RS00425|PA14_RS00425|transcript|unassigned_transcript_88|protein_coding||c.-3038A>C|||||3038|,C|upstream_gene_variant|MODIFIER|PA14_RS00430|PA14_RS00430|transcript|unassigned_transcript_89|protein_coding||c.-4610A>C|||||4610|	GT:GQ	01:50:00	01:48:00	01:40:00	01:55:00	01:53:00	01:54:00	01:50:00	01:52:00	01:49:00	01:44:00	01:52:00	01:43:00	02:01:00	01:51:00	01:51:00	01:49:00	01:52:00	01:46:00	01:46:00	01:42:00	01:46:00	01:56:00	01:56:00	01:57:00	01:47:00	01:47:00	01:52:00	01:57:00	01:49:00	01:43:00	LOW	synonymous_variant	PA14_RS31730	tagH	x	x	x	x	x	x	x	x	x	x	x	x
NC_008463.1	96401	G	C	57.776	PASS	DPS=30,37;DP=2874;ANN=C|missense_variant|MODERATE|PA14_RS31730|PA14_RS31730|transcript|unassigned_transcript_85|protein_coding|1/1|c.1009C>G|p.Pro337Ala|1009/1499|1009/1499|337/498||WARNING_TRANSCRIPT_MULTIPLE_STOP_CODONS,C|upstream_gene_variant|MODIFIER|PA14_RS00390|PA14_RS00390|transcript|unassigned_transcript_81|protein_coding||c.-3702C>G|||||3702|,C|upstream_gene_variant|MODIFIER|PA14_RS00395|PA14_RS00395|transcript|unassigned_transcript_82|protein_coding||c.-2356C>G|||||2356|,C|upstream_gene_variant|MODIFIER|PA14_RS00400|PA14_RS00400|transcript|unassigned_transcript_83|protein_coding||c.-1015C>G|||||1015|,C|upstream_gene_variant|MODIFIER|PA14_RS00405|PA14_RS00405|transcript|unassigned_transcript_84|protein_coding||c.-535C>G|||||535|,C|upstream_gene_variant|MODIFIER|PA14_RS00415|PA14_RS00415|transcript|unassigned_transcript_86|protein_coding||c.-1376G>C|||||1376|WARNING_TRANSCRIPT_NO_START_CODON,C|upstream_gene_variant|MODIFIER|PA14_RS00420|PA14_RS00420|transcript|unassigned_transcript_87|protein_coding||c.-2499G>C|||||2499|,C|upstream_gene_variant|MODIFIER|PA14_RS00425|PA14_RS00425|transcript|unassigned_transcript_88|protein_coding||c.-3030G>C|||||3030|,C|upstream_gene_variant|MODIFIER|PA14_RS00430|PA14_RS00430|transcript|unassigned_transcript_89|protein_coding||c.-4602G>C|||||4602|	GT:GQ	01:48:00	01:43:00	01:40:00	01:50:00	01:57:00	01:56:00	01:51:00	01:57:00	01:55:00	01:41:00	01:57:00	01:50:00	01:58:00	01:50:00	01:50:00	01:48:00	01:55:00	01:51:00	01:51:00	01:45:00	01:42:00	01:43:00	01:54:00	01:56:00	01:47:00	01:48:00	01:53:00	01:49:00	01:49:00	01:45:00	MODERATE	missense_variant	PA14_RS31730	tagH	x	x	x	x	x	x	x	x	x	x	x	x
NC_008463.1	96406	T	G	60.206	PASS	DPS=30,35;DP=2870;ANN=G|missense_variant|MODERATE|PA14_RS31730|PA14_RS31730|transcript|unassigned_transcript_85|protein_coding|1/1|c.1004A>C|p.Asp335Ala|1004/1499|1004/1499|335/498||WARNING_TRANSCRIPT_MULTIPLE_STOP_CODONS,G|upstream_gene_variant|MODIFIER|PA14_RS00390|PA14_RS00390|transcript|unassigned_transcript_81|protein_coding||c.-3707A>C|||||3707|,G|upstream_gene_variant|MODIFIER|PA14_RS00395|PA14_RS00395|transcript|unassigned_transcript_82|protein_coding||c.-2361A>C|||||2361|,G|upstream_gene_variant|MODIFIER|PA14_RS00400|PA14_RS00400|transcript|unassigned_transcript_83|protein_coding||c.-1020A>C|||||1020|,G|upstream_gene_variant|MODIFIER|PA14_RS00405|PA14_RS00405|transcript|unassigned_transcript_84|protein_coding||c.-540A>C|||||540|,G|upstream_gene_variant|MODIFIER|PA14_RS00415|PA14_RS00415|transcript|unassigned_transcript_86|protein_coding||c.-1371T>G|||||1371|WARNING_TRANSCRIPT_NO_START_CODON,G|upstream_gene_variant|MODIFIER|PA14_RS00420|PA14_RS00420|transcript|unassigned_transcript_87|protein_coding||c.-2494T>G|||||2494|,G|upstream_gene_variant|MODIFIER|PA14_RS00425|PA14_RS00425|transcript|unassigned_transcript_88|protein_coding||c.-3025T>G|||||3025|,G|upstream_gene_variant|MODIFIER|PA14_RS00430|PA14_RS00430|transcript|unassigned_transcript_89|protein_coding||c.-4597T>G|||||4597|	GT:GQ	01:53:00	01:45:00	01:38:00	01:50:00	01:54:00	01:55:00	01:55:00	02:00:00	01:54:00	01:38:00	01:47:00	01:51:00	01:55:00	01:49:00	01:52:00	01:44:00	01:58:00	01:47:00	01:50:00	01:45:00	01:41:00	01:42:00	01:58:00	01:51:00	01:44:00	01:51:00	01:51:00	01:55:00	01:47:00	01:50:00	MODERATE	missense_variant	PA14_RS31730	tagH	x	x	x	x	x	x	x	x	x	x	x	x
NC_008463.1	96408	G	C	64.466	PASS	DPS=30,35;DP=2871;ANN=C|synonymous_variant|LOW|PA14_RS31730|PA14_RS31730|transcript|unassigned_transcript_85|protein_coding|1/1|c.1002C>G|p.Ser334Ser|1002/1499|1002/1499|334/498||WARNING_TRANSCRIPT_MULTIPLE_STOP_CODONS,C|upstream_gene_variant|MODIFIER|PA14_RS00390|PA14_RS00390|transcript|unassigned_transcript_81|protein_coding||c.-3709C>G|||||3709|,C|upstream_gene_variant|MODIFIER|PA14_RS00395|PA14_RS00395|transcript|unassigned_transcript_82|protein_coding||c.-2363C>G|||||2363|,C|upstream_gene_variant|MODIFIER|PA14_RS00400|PA14_RS00400|transcript|unassigned_transcript_83|protein_coding||c.-1022C>G|||||1022|,C|upstream_gene_variant|MODIFIER|PA14_RS00405|PA14_RS00405|transcript|unassigned_transcript_84|protein_coding||c.-542C>G|||||542|,C|upstream_gene_variant|MODIFIER|PA14_RS00415|PA14_RS00415|transcript|unassigned_transcript_86|protein_coding||c.-1369G>C|||||1369|WARNING_TRANSCRIPT_NO_START_CODON,C|upstream_gene_variant|MODIFIER|PA14_RS00420|PA14_RS00420|transcript|unassigned_transcript_87|protein_coding||c.-2492G>C|||||2492|,C|upstream_gene_variant|MODIFIER|PA14_RS00425|PA14_RS00425|transcript|unassigned_transcript_88|protein_coding||c.-3023G>C|||||3023|,C|upstream_gene_variant|MODIFIER|PA14_RS00430|PA14_RS00430|transcript|unassigned_transcript_89|protein_coding||c.-4595G>C|||||4595|	GT:GQ	01:55:00	01:50:00	01:40:00	01:55:00	02:00:00	01:56:00	01:59:00	01:59:00	02:00:00	01:40:00	01:50:00	01:54:00	01:57:00	01:52:00	02:01:00	01:47:00	02:03:00	01:50:00	01:53:00	01:50:00	01:44:00	01:46:00	02:04:00	01:53:00	01:48:00	01:57:00	01:56:00	01:57:00	01:50:00	01:54:00	LOW	synonymous_variant	PA14_RS31730	tagH	x	x	x	x	x	x	x	x	x	x	x	x
NC_008463.1	96451	C	CA	53.674	PASS	DPS=31,35;DP=2893;ANN=CA|frameshift_variant&stop_lost|HIGH|PA14_RS31730|PA14_RS31730|transcript|unassigned_transcript_85|protein_coding|1/1|c.958dupT|p.Ter320fs|958/1499|958/1499|320/498||WARNING_TRANSCRIPT_MULTIPLE_STOP_CODONS,CA|upstream_gene_variant|MODIFIER|PA14_RS00390|PA14_RS00390|transcript|unassigned_transcript_81|protein_coding||c.-3753dupT|||||3753|,CA|upstream_gene_variant|MODIFIER|PA14_RS00395|PA14_RS00395|transcript|unassigned_transcript_82|protein_coding||c.-2407dupT|||||2407|,CA|upstream_gene_variant|MODIFIER|PA14_RS00400|PA14_RS00400|transcript|unassigned_transcript_83|protein_coding||c.-1066dupT|||||1066|,CA|upstream_gene_variant|MODIFIER|PA14_RS00405|PA14_RS00405|transcript|unassigned_transcript_84|protein_coding||c.-586dupT|||||586|,CA|upstream_gene_variant|MODIFIER|PA14_RS00415|PA14_RS00415|transcript|unassigned_transcript_86|protein_coding||c.-1326_-1325insA|||||1325|WARNING_TRANSCRIPT_NO_START_CODON,CA|upstream_gene_variant|MODIFIER|PA14_RS00420|PA14_RS00420|transcript|unassigned_transcript_87|protein_coding||c.-2449_-2448insA|||||2448|,CA|upstream_gene_variant|MODIFIER|PA14_RS00425|PA14_RS00425|transcript|unassigned_transcript_88|protein_coding||c.-2980_-2979insA|||||2979|,CA|upstream_gene_variant|MODIFIER|PA14_RS00430|PA14_RS00430|transcript|unassigned_transcript_89|protein_coding||c.-4552_-4551insA|||||4551|;LOF=(PA14_RS31730|PA14_RS31730|1|1.00)	GT:GQ	01:35:00	01:37:00	01:25:00	01:21:00	01:24:00	01:49:00	01:26:00	01:44:00	01:50:00	01:18:00	01:26:00	01:28:00	01:49:00	01:50:00	01:29:00	01:42:00	01:32:00	01:46:00	01:43:00	01:30:00	01:47:00	01:22:00	01:28:00	01:19:00	01:40:00	01:24:00	01:47:00	01:48:00	01:50:00	01:35:00	HIGH	frameshift_variant&stop_lost	PA14_RS31730	tagH	x	x	x	x	x	x	x	x	x	x	x	x
NC_008463.1	151966	A	G	60.206	PASS	DPS=33,25;DP=2905;ANN=G|upstream_gene_variant|MODIFIER|PA14_RS00660|PA14_RS00660|transcript|unassigned_transcript_135|protein_coding||c.-4996T>C|||||4996|,G|upstream_gene_variant|MODIFIER|PA14_RS00665|PA14_RS00665|transcript|unassigned_transcript_136|protein_coding||c.-4625T>C|||||4625|,G|upstream_gene_variant|MODIFIER|PA14_RS00670|PA14_RS00670|transcript|unassigned_transcript_137|protein_coding||c.-3279T>C|||||3279|,G|upstream_gene_variant|MODIFIER|PA14_RS00680|PA14_RS00680|transcript|unassigned_transcript_139|protein_coding||c.-743T>C|||||743|,G|upstream_gene_variant|MODIFIER|PA14_RS00690|PA14_RS00690|transcript|unassigned_transcript_140|protein_coding||c.-415A>G|||||415|,G|upstream_gene_variant|MODIFIER|PA14_RS00695|PA14_RS00695|transcript|unassigned_transcript_141|protein_coding||c.-1986A>G|||||1986|,G|upstream_gene_variant|MODIFIER|PA14_RS00700|PA14_RS00700|transcript|unassigned_transcript_142|protein_coding||c.-3106A>G|||||3106|,G|upstream_gene_variant|MODIFIER|PA14_RS00705|PA14_RS00705|transcript|unassigned_transcript_143|protein_coding||c.-4198A>G|||||4198|,G|upstream_gene_variant|MODIFIER|PA14_RS00710|PA14_RS00710|transcript|unassigned_transcript_144|protein_coding||c.-4906A>G|||||4906|,G|downstream_gene_variant|MODIFIER|PA14_RS00675|PA14_RS00675|transcript|unassigned_transcript_138|protein_coding||c.*2226A>G|||||2226|,G|intergenic_region|MODIFIER|PA14_RS00680-PA14_RS00690|PA14_RS00680-PA14_RS00690|intergenic_region|PA14_RS00680-PA14_RS00690|||n.151966A>G||||||	GT:GQ	01:57:00	01:55:00	01:56:00	01:52:00	01:58:00	02:00:00	01:57:00	01:59:00	01:58:00	01:52:00	01:59:00	01:53:00	01:57:00	01:58:00	01:54:00	01:55:00	01:56:00	01:58:00	01:53:00	01:56:00	01:59:00	01:49:00	01:54:00	01:53:00	01:55:00	02:00:00	01:59:00	01:57:00	01:59:00	01:57:00	MODIFIER	upstream_gene_variant	PA14_RS00660		x	x	x	x	x	x	x	x	x	x	x	x
NC_008463.1	155989	CG	C	30.783	PASS	DPS=32,32;DP=2522;ANN=C|frameshift_variant|HIGH|PA14_RS00700|PA14_RS00700|transcript|unassigned_transcript_142|protein_coding|1/1|c.922delG|p.Ala308fs|922/981|922/981|308/326||INFO_REALIGN_3_PRIME,C|upstream_gene_variant|MODIFIER|PA14_RS00680|PA14_RS00680|transcript|unassigned_transcript_139|protein_coding||c.-4767delC|||||4767|,C|upstream_gene_variant|MODIFIER|PA14_RS00705|PA14_RS00705|transcript|unassigned_transcript_143|protein_coding||c.-174delG|||||174|,C|upstream_gene_variant|MODIFIER|PA14_RS00710|PA14_RS00710|transcript|unassigned_transcript_144|protein_coding||c.-882delG|||||882|,C|upstream_gene_variant|MODIFIER|PA14_RS00720|PA14_RS00720|transcript|unassigned_transcript_146|protein_coding||c.-3878delG|||||3878|,C|downstream_gene_variant|MODIFIER|PA14_RS00690|PA14_RS00690|transcript|unassigned_transcript_140|protein_coding||c.*2038delG|||||2038|,C|downstream_gene_variant|MODIFIER|PA14_RS00695|PA14_RS00695|transcript|unassigned_transcript_141|protein_coding||c.*941delG|||||941|,C|downstream_gene_variant|MODIFIER|PA14_RS00715|PA14_RS00715|transcript|unassigned_transcript_145|protein_coding||c.*2527delC|||||2527|WARNING_TRANSCRIPT_NO_START_CODON;LOF=(PA14_RS00700|PA14_RS00700|1|1.00)	GT:GQ	01:28:00	01:26:00	01:23:00	01:27:00	01:27:00	01:27:00	01:29:00	01:23:00	01:25:00	01:24:00	01:24:00	01:26:00	01:30:00	01:27:00	01:31:00	01:28:00	01:25:00	01:23:00	01:27:00	01:26:00	01:26:00	01:24:00	01:26:00	01:28:00	01:26:00	01:26:00	01:29:00	01:27:00	01:24:00	01:26:00	HIGH	frameshift_variant	PA14_RS00700		x	x	x	x	x	x	x	x	x	x	x	x
NC_008463.1	193224	AGGCGGCCTTGAG	A	355.452	PASS	DPS=48,40;DP=88;ANN=A|conservative_inframe_deletion|MODERATE|PA14_RS00875|PA14_RS00875|transcript|unassigned_transcript_176|protein_coding|1/1|c.373_384delCTCAAGGCCGCC|p.Leu125_Ala128del|384/543|373/543|125/180||,A|upstream_gene_variant|MODIFIER|PA14_RS00865|PA14_RS00865|transcript|unassigned_transcript_174|protein_coding||c.-584_-573delCTCAAGGCCGCC|||||573|,A|upstream_gene_variant|MODIFIER|PA14_RS00870|PA14_RS00870|transcript|unassigned_transcript_175|protein_coding||c.-197_-186delCTCAAGGCCGCC|||||186|,A|downstream_gene_variant|MODIFIER|PA14_RS00845|PA14_RS00845|transcript|unassigned_transcript_170|protein_coding||c.*4409_*4420delGGCGGCCTTGAG|||||4409|,A|downstream_gene_variant|MODIFIER|PA14_RS00850|PA14_RS00850|transcript|unassigned_transcript_171|protein_coding||c.*2761_*2772delGGCGGCCTTGAG|||||2761|,A|downstream_gene_variant|MODIFIER|PA14_RS00855|PA14_RS00855|transcript|unassigned_transcript_172|protein_coding||c.*2003_*2014delGGCGGCCTTGAG|||||2003|,A|downstream_gene_variant|MODIFIER|PA14_RS00860|PA14_RS00860|transcript|unassigned_transcript_173|protein_coding||c.*1407_*1418delGGCGGCCTTGAG|||||1407|,A|downstream_gene_variant|MODIFIER|PA14_RS00880|PA14_RS00880|transcript|unassigned_transcript_177|protein_coding||c.*381_*392delCTCAAGGCCGCC|||||392|,A|downstream_gene_variant|MODIFIER|PA14_RS00885|PA14_RS00885|transcript|unassigned_transcript_178|protein_coding||c.*2635_*2646delCTCAAGGCCGCC|||||2646|,A|downstream_gene_variant|MODIFIER|PA14_RS00890|PA14_RS00890|transcript|unassigned_transcript_179|protein_coding||c.*3704_*3715delCTCAAGGCCGCC|||||3715|,A|downstream_gene_variant|MODIFIER|PA14_RS00895|PA14_RS00895|transcript|unassigned_transcript_180|protein_coding||c.*4312_*4323delCTCAAGGCCGCC|||||4323|	GT:GQ	.:.	.:.	.:.	.:.	06:55:00	.:.	.:.	.:.	.:.	.:.	.:.	.:.	.:.	.:.	.:.	.:.	.:.	.:.	.:.	.:.	.:.	.:.	.:.	.:.	.:.	.:.	.:.	.:.	.:.	.:.	MODERATE	conservative_inframe_deletion	PA14_RS00875	siaB
NC_008463.1	208430	T	G	62.247	PASS	DPS=34,47;DP=2788;ANN=G|upstream_gene_variant|MODIFIER|PA14_RS00920|PA14_RS00920|transcript|unassigned_transcript_185|protein_coding||c.-3729A>C|||||3729|,G|upstream_gene_variant|MODIFIER|PA14_RS00925|PA14_RS00925|transcript|unassigned_transcript_186|protein_coding||c.-2615A>C|||||2615|,G|upstream_gene_variant|MODIFIER|PA14_RS00935|PA14_RS00935|transcript|unassigned_transcript_188|protein_coding||c.-36A>C|||||36|,G|upstream_gene_variant|MODIFIER|PA14_RS00950|PA14_RS00950|transcript|unassigned_transcript_191|protein_coding||c.-2771T>G|||||2771|,G|downstream_gene_variant|MODIFIER|PA14_RS00930|PA14_RS00930|transcript|unassigned_transcript_187|protein_coding||c.*1746T>G|||||1746|,G|downstream_gene_variant|MODIFIER|PA14_RS00940|PA14_RS00940|transcript|unassigned_transcript_189|protein_coding||c.*52A>C|||||52|,G|downstream_gene_variant|MODIFIER|PA14_RS00945|PA14_RS00945|transcript|unassigned_transcript_190|protein_coding||c.*888A>C|||||888|,G|downstream_gene_variant|MODIFIER|PA14_RS00955|PA14_RS00955|transcript|unassigned_transcript_192|protein_coding||c.*3855A>C|||||3855|,G|intergenic_region|MODIFIER|PA14_RS00935-PA14_RS00940|PA14_RS00935-PA14_RS00940|intergenic_region|PA14_RS00935-PA14_RS00940|||n.208430T>G||||||	GT:GQ	02:00:00	01:50:00	02:02:00	02:00:00	01:58:00	02:02:00	01:56:00	01:59:00	01:57:00	01:54:00	01:55:00	01:54:00	01:53:00	02:00:00	01:54:00	01:56:00	01:55:00	02:02:00	01:56:00	02:00:00	02:00:00	01:57:00	02:00:00	01:57:00	01:58:00	01:58:00	02:01:00	01:59:00	02:01:00	01:59:00	MODIFIER	upstream_gene_variant	PA14_RS00920	cttP	x	x	x	x	x	x	x	x	x	x	x	x
NC_008463.1	208433	G	C	64.466	PASS	DPS=34,47;DP=2788;ANN=C|upstream_gene_variant|MODIFIER|PA14_RS00920|PA14_RS00920|transcript|unassigned_transcript_185|protein_coding||c.-3732C>G|||||3732|,C|upstream_gene_variant|MODIFIER|PA14_RS00925|PA14_RS00925|transcript|unassigned_transcript_186|protein_coding||c.-2618C>G|||||2618|,C|upstream_gene_variant|MODIFIER|PA14_RS00935|PA14_RS00935|transcript|unassigned_transcript_188|protein_coding||c.-39C>G|||||39|,C|upstream_gene_variant|MODIFIER|PA14_RS00950|PA14_RS00950|transcript|unassigned_transcript_191|protein_coding||c.-2768G>C|||||2768|,C|downstream_gene_variant|MODIFIER|PA14_RS00930|PA14_RS00930|transcript|unassigned_transcript_187|protein_coding||c.*1749G>C|||||1749|,C|downstream_gene_variant|MODIFIER|PA14_RS00940|PA14_RS00940|transcript|unassigned_transcript_189|protein_coding||c.*49C>G|||||49|,C|downstream_gene_variant|MODIFIER|PA14_RS00945|PA14_RS00945|transcript|unassigned_transcript_190|protein_coding||c.*885C>G|||||885|,C|downstream_gene_variant|MODIFIER|PA14_RS00955|PA14_RS00955|transcript|unassigned_transcript_192|protein_coding||c.*3852C>G|||||3852|,C|intergenic_region|MODIFIER|PA14_RS00935-PA14_RS00940|PA14_RS00935-PA14_RS00940|intergenic_region|PA14_RS00935-PA14_RS00940|||n.208433G>C||||||	GT:GQ	02:01:00	01:53:00	02:02:00	01:56:00	01:56:00	02:04:00	01:58:00	02:00:00	02:02:00	01:57:00	01:55:00	01:52:00	02:00:00	02:00:00	02:00:00	01:59:00	01:57:00	02:01:00	01:58:00	01:58:00	01:59:00	01:59:00	01:57:00	02:00:00	01:58:00	02:01:00	02:01:00	02:02:00	02:01:00	01:58:00	MODIFIER	upstream_gene_variant	PA14_RS00920	cttP	x	x	x	x	x	x	x	x	x	x	x	x
NC_008463.1	452946	G	GA	27.67	PASS	DPS=31,37;DP=68;ANN=GA|frameshift_variant|HIGH|PA14_RS02105|PA14_RS02105|transcript|unassigned_transcript_420|protein_coding|1/1|c.430dupA|p.Ile144fs|431/1149|431/1149|144/382||INFO_REALIGN_3_PRIME,GA|upstream_gene_variant|MODIFIER|PA14_RS02075|PA14_RS02075|transcript|unassigned_transcript_414|protein_coding||c.-4386dupT|||||4386|,GA|upstream_gene_variant|MODIFIER|PA14_RS02080|PA14_RS02080|transcript|unassigned_transcript_415|protein_coding||c.-3982dupT|||||3982|,GA|upstream_gene_variant|MODIFIER|PA14_RS02085|PA14_RS02085|transcript|unassigned_transcript_416|protein_coding||c.-3392dupT|||||3392|,GA|upstream_gene_variant|MODIFIER|PA14_RS02090|PA14_RS02090|transcript|unassigned_transcript_417|protein_coding||c.-2560dupT|||||2560|,GA|upstream_gene_variant|MODIFIER|PA14_RS02095|PA14_RS02095|transcript|unassigned_transcript_418|protein_coding||c.-1856dupT|||||1856|,GA|upstream_gene_variant|MODIFIER|PA14_RS02115|PA14_RS02115|transcript|unassigned_transcript_422|protein_coding||c.-1782_-1781insA|||||1781|,GA|upstream_gene_variant|MODIFIER|PA14_RS02120|PA14_RS02120|transcript|unassigned_transcript_423|protein_coding||c.-2429_-2428insA|||||2428|,GA|upstream_gene_variant|MODIFIER|PA14_RS02125|PA14_RS02125|transcript|unassigned_transcript_424|protein_coding||c.-3799_-3798insA|||||3798|,GA|downstream_gene_variant|MODIFIER|PA14_RS02100|PA14_RS02100|transcript|unassigned_transcript_419|protein_coding||c.*606_*607insA|||||607|,GA|downstream_gene_variant|MODIFIER|PA14_RS02110|PA14_RS02110|transcript|unassigned_transcript_421|protein_coding||c.*727dupT|||||727|;LOF=(PA14_RS02105|PA14_RS02105|1|1.00)	GT:GQ	.:.	.:.	.:.	.:.	.:.	.:.	.:.	.:.	.:.	.:.	.:.	.:.	.:.	.:.	.:.	.:.	.:.	.:.	.:.	.:.	.:.	.:.	.:.	.:.	.:.	.:.	.:.	.:.	.:.	.:.	HIGH	frameshift_variant	PA14_RS02105	pilU
NC_008463.1	480880	T	C	60.786	PASS	DPS=34,44;DP=2737;ANN=C|synonymous_variant|LOW|PA14_RS02220|PA14_RS02220|transcript|unassigned_transcript_443|protein_coding|1/1|c.612A>G|p.Ala204Ala|612/723|612/723|204/240||,C|upstream_gene_variant|MODIFIER|PA14_RS02215|PA14_RS02215|transcript|unassigned_transcript_442|protein_coding||c.-146A>G|||||146|WARNING_TRANSCRIPT_NO_START_CODON,C|upstream_gene_variant|MODIFIER|PA14_RS02230|PA14_RS02230|transcript|unassigned_transcript_445|protein_coding||c.-2281T>C|||||2281|,C|upstream_gene_variant|MODIFIER|PA14_RS02235|PA14_RS02235|transcript|unassigned_transcript_446|protein_coding||c.-3952T>C|||||3952|,C|upstream_gene_variant|MODIFIER|PA14_RS02240|PA14_RS02240|transcript|unassigned_transcript_447|protein_coding||c.-4533T>C|||||4533|,C|downstream_gene_variant|MODIFIER|PA14_RS02190|PA14_RS02190|transcript|unassigned_transcript_437|protein_coding||c.*4586T>C|||||4586|,C|downstream_gene_variant|MODIFIER|PA14_RS02195|PA14_RS02195|transcript|unassigned_transcript_438|protein_coding||c.*3562T>C|||||3562|,C|downstream_gene_variant|MODIFIER|PA14_RS02200|PA14_RS02200|transcript|unassigned_transcript_439|protein_coding||c.*3059T>C|||||3059|,C|downstream_gene_variant|MODIFIER|PA14_RS02205|PA14_RS02205|transcript|unassigned_transcript_440|protein_coding||c.*2257T>C|||||2257|,C|downstream_gene_variant|MODIFIER|PA14_RS02210|PA14_RS02210|transcript|unassigned_transcript_441|protein_coding||c.*1569T>C|||||1569|,C|downstream_gene_variant|MODIFIER|PA14_RS02225|PA14_RS02225|transcript|unassigned_transcript_444|protein_coding||c.*704A>G|||||704|	GT:GQ	01:56:00	01:57:00	01:46:00	01:50:00	01:48:00	01:55:00	01:58:00	01:43:00	01:57:00	01:49:00	01:57:00	01:51:00	01:52:00	01:56:00	02:01:00	01:58:00	01:57:00	01:50:00	01:48:00	01:44:00	01:57:00	01:34:00	01:47:00	01:53:00	01:50:00	01:49:00	01:55:00	01:57:00	01:56:00	02:00:00	LOW	synonymous_variant	PA14_RS02220		x	x	x	x	x	x	x	x	x	x	x	x
NC_008463.1	480915	T	C	62.247	PASS	DPS=34,46;DP=2740;ANN=C|missense_variant|MODERATE|PA14_RS02220|PA14_RS02220|transcript|unassigned_transcript_443|protein_coding|1/1|c.577A>G|p.Lys193Glu|577/723|577/723|193/240||,C|upstream_gene_variant|MODIFIER|PA14_RS02215|PA14_RS02215|transcript|unassigned_transcript_442|protein_coding||c.-181A>G|||||181|WARNING_TRANSCRIPT_NO_START_CODON,C|upstream_gene_variant|MODIFIER|PA14_RS02230|PA14_RS02230|transcript|unassigned_transcript_445|protein_coding||c.-2246T>C|||||2246|,C|upstream_gene_variant|MODIFIER|PA14_RS02235|PA14_RS02235|transcript|unassigned_transcript_446|protein_coding||c.-3917T>C|||||3917|,C|upstream_gene_variant|MODIFIER|PA14_RS02240|PA14_RS02240|transcript|unassigned_transcript_447|protein_coding||c.-4498T>C|||||4498|,C|downstream_gene_variant|MODIFIER|PA14_RS02190|PA14_RS02190|transcript|unassigned_transcript_437|protein_coding||c.*4621T>C|||||4621|,C|downstream_gene_variant|MODIFIER|PA14_RS02195|PA14_RS02195|transcript|unassigned_transcript_438|protein_coding||c.*3597T>C|||||3597|,C|downstream_gene_variant|MODIFIER|PA14_RS02200|PA14_RS02200|transcript|unassigned_transcript_439|protein_coding||c.*3094T>C|||||3094|,C|downstream_gene_variant|MODIFIER|PA14_RS02205|PA14_RS02205|transcript|unassigned_transcript_440|protein_coding||c.*2292T>C|||||2292|,C|downstream_gene_variant|MODIFIER|PA14_RS02210|PA14_RS02210|transcript|unassigned_transcript_441|protein_coding||c.*1604T>C|||||1604|,C|downstream_gene_variant|MODIFIER|PA14_RS02225|PA14_RS02225|transcript|unassigned_transcript_444|protein_coding||c.*669A>G|||||669|	GT:GQ	01:56:00	01:59:00	01:52:00	01:57:00	01:55:00	02:01:00	01:55:00	01:56:00	01:54:00	01:49:00	02:00:00	01:53:00	01:49:00	01:59:00	02:02:00	01:50:00	01:49:00	01:53:00	01:54:00	01:54:00	02:00:00	01:37:00	01:59:00	01:51:00	01:59:00	01:51:00	02:00:00	01:58:00	01:53:00	01:55:00	MODERATE	missense_variant	PA14_RS02220		x	x	x	x	x	x	x	x	x	x	x	x
NC_008463.1	559050	A	AT	38.679	PASS	DPS=35,27;DP=2791;ANN=AT|upstream_gene_variant|MODIFIER|PA14_RS02535|PA14_RS02535|transcript|unassigned_transcript_505|protein_coding||c.-1916_-1915insA|||||1916|,AT|downstream_gene_variant|MODIFIER|PA14_RS02525|PA14_RS02525|transcript|unassigned_transcript_503|protein_coding||c.*4626_*4627insT|||||4627|,AT|downstream_gene_variant|MODIFIER|PA14_RS02530|PA14_RS02530|transcript|unassigned_transcript_504|protein_coding||c.*4140_*4141insT|||||4141|,AT|downstream_gene_variant|MODIFIER|PA14_RS02540|PA14_RS02540|transcript|unassigned_transcript_506|protein_coding||c.*1165_*1166insT|||||1166|,AT|downstream_gene_variant|MODIFIER|PA14_RS02545|PA14_RS02545|transcript|unassigned_transcript_507|protein_coding||c.*618_*619insT|||||619|,AT|downstream_gene_variant|MODIFIER|PA14_RS02550|PA14_RS02550|transcript|unassigned_transcript_508|protein_coding||c.*70_*71insA|||||70|,AT|downstream_gene_variant|MODIFIER|PA14_RS02555|PA14_RS02555|transcript|unassigned_transcript_509|protein_coding||c.*1169_*1170insA|||||1169|,AT|downstream_gene_variant|MODIFIER|PA14_RS02560|PA14_RS02560|transcript|unassigned_transcript_510|protein_coding||c.*2205_*2206insA|||||2205|,AT|downstream_gene_variant|MODIFIER|PA14_RS02565|PA14_RS02565|transcript|unassigned_transcript_511|protein_coding||c.*3031_*3032insA|||||3031|,AT|downstream_gene_variant|MODIFIER|PA14_RS02570|PA14_RS02570|transcript|unassigned_transcript_512|protein_coding||c.*3393_*3394insA|||||3393|,AT|downstream_gene_variant|MODIFIER|PA14_RS02575|PA14_RS02575|transcript|unassigned_transcript_513|protein_coding||c.*4257_*4258insA|||||4257|,AT|downstream_gene_variant|MODIFIER|PA14_RS02580|PA14_RS02580|transcript|unassigned_transcript_514|protein_coding||c.*4604_*4605insA|||||4604|,AT|intergenic_region|MODIFIER|PA14_RS02545-PA14_RS02550|PA14_RS02545-PA14_RS02550|intergenic_region|PA14_RS02545-PA14_RS02550|||n.559050_559051insT||||||	GT:GQ	01:34:00	01:29:00	01:32:00	01:31:00	01:31:00	01:28:00	01:25:00	01:34:00	01:31:00	01:31:00	01:29:00	01:30:00	01:29:00	01:29:00	01:25:00	01:30:00	01:34:00	01:33:00	01:31:00	01:32:00	01:34:00	01:32:00	01:34:00	01:27:00	01:29:00	01:32:00	01:31:00	01:28:00	01:36:00	01:26:00	MODIFIER	upstream_gene_variant	PA14_RS02535		x	x	x	x	x	x	x	x	x	x	x	x
NC_008463.1	732660	G	A	60.206	PASS	DPS=16,28;DP=2759;ANN=A|upstream_gene_variant|MODIFIER|PA14_RS03435|PA14_RS03435|transcript|unassigned_transcript_688|protein_coding||c.-2944C>T|||||2944|WARNING_TRANSCRIPT_NO_START_CODON,A|upstream_gene_variant|MODIFIER|PA14_RS03440|PA14_RS03440|transcript|unassigned_transcript_689|protein_coding||c.-1502C>T|||||1502|,A|upstream_gene_variant|MODIFIER|PA14_RS03450|PA14_RS03450|transcript|unassigned_transcript_691|rRNA||n.-426G>A|||||426|,A|upstream_gene_variant|MODIFIER|PA14_RS03455|PA14_RS03455|transcript|unassigned_transcript_692|protein_coding||c.-2026G>A|||||2026|WARNING_TRANSCRIPT_MULTIPLE_STOP_CODONS,A|upstream_gene_variant|MODIFIER|PA14_RS03460|PA14_RS03460|transcript|unassigned_transcript_693|protein_coding||c.-2131G>A|||||2131|WARNING_TRANSCRIPT_INCOMPLETE,A|upstream_gene_variant|MODIFIER|PA14_RS03465|PA14_RS03465|transcript|unassigned_transcript_694|rRNA||n.-2433G>A|||||2433|,A|downstream_gene_variant|MODIFIER|PA14_RS03420|PA14_RS03420|transcript|unassigned_transcript_685|protein_coding||c.*4940G>A|||||4940|,A|downstream_gene_variant|MODIFIER|PA14_RS03425|PA14_RS03425|transcript|unassigned_transcript_686|protein_coding||c.*4517G>A|||||4517|WARNING_TRANSCRIPT_NO_START_CODON,A|downstream_gene_variant|MODIFIER|PA14_RS03430|PA14_RS03430|transcript|unassigned_transcript_687|protein_coding||c.*4089G>A|||||4089|,A|downstream_gene_variant|MODIFIER|PA14_RS03445|PA14_RS03445|transcript|unassigned_transcript_690|protein_coding||c.*114G>A|||||114|,A|intergenic_region|MODIFIER|PA14_RS03445-PA14_RS03450|PA14_RS03445-PA14_RS03450|intergenic_region|PA14_RS03445-PA14_RS03450|||n.732660G>A||||||	GT:GQ	01:54:00	01:42:00	01:40:00	01:50:00	01:48:00	01:44:00	01:51:00	01:47:00	01:48:00	01:33:00	01:28:00	01:53:00	01:37:00	01:39:00	01:46:00	01:46:00	01:54:00	01:51:00	01:46:00	01:43:00	01:48:00	01:31:00	01:39:00	01:50:00	01:51:00	01:44:00	01:57:00	01:48:00	01:43:00	01:47:00	MODIFIER	upstream_gene_variant	PA14_RS03435		x	x	x	x	x	x	x	x	x	x	x	x
NC_008463.1	732714	GC	AT	128.931	PASS	DPS=14,28;DP=2738;ANN=AT|upstream_gene_variant|MODIFIER|PA14_RS03435|PA14_RS03435|transcript|unassigned_transcript_688|protein_coding||c.-2999_-2998delGCinsAT|||||2998|WARNING_TRANSCRIPT_NO_START_CODON,AT|upstream_gene_variant|MODIFIER|PA14_RS03440|PA14_RS03440|transcript|unassigned_transcript_689|protein_coding||c.-1557_-1556delGCinsAT|||||1556|,AT|upstream_gene_variant|MODIFIER|PA14_RS03450|PA14_RS03450|transcript|unassigned_transcript_691|rRNA||n.-372_-371delGCinsAT|||||372|,AT|upstream_gene_variant|MODIFIER|PA14_RS03455|PA14_RS03455|transcript|unassigned_transcript_692|protein_coding||c.-1972_-1971delGCinsAT|||||1972|WARNING_TRANSCRIPT_MULTIPLE_STOP_CODONS,AT|upstream_gene_variant|MODIFIER|PA14_RS03460|PA14_RS03460|transcript|unassigned_transcript_693|protein_coding||c.-2077_-2076delGCinsAT|||||2077|WARNING_TRANSCRIPT_INCOMPLETE,AT|upstream_gene_variant|MODIFIER|PA14_RS03465|PA14_RS03465|transcript|unassigned_transcript_694|rRNA||n.-2379_-2378delGCinsAT|||||2379|,AT|downstream_gene_variant|MODIFIER|PA14_RS03420|PA14_RS03420|transcript|unassigned_transcript_685|protein_coding||c.*4994_*4995delGCinsAT|||||4994|,AT|downstream_gene_variant|MODIFIER|PA14_RS03425|PA14_RS03425|transcript|unassigned_transcript_686|protein_coding||c.*4571_*4572delGCinsAT|||||4571|WARNING_TRANSCRIPT_NO_START_CODON,AT|downstream_gene_variant|MODIFIER|PA14_RS03430|PA14_RS03430|transcript|unassigned_transcript_687|protein_coding||c.*4143_*4144delGCinsAT|||||4143|,AT|downstream_gene_variant|MODIFIER|PA14_RS03445|PA14_RS03445|transcript|unassigned_transcript_690|protein_coding||c.*168_*169delGCinsAT|||||168|,AT|intergenic_region|MODIFIER|PA14_RS03445-PA14_RS03450|PA14_RS03445-PA14_RS03450|intergenic_region|PA14_RS03445-PA14_RS03450|||n.732714_732715delGCinsAT||||||	GT:GQ	03:09:00	02:31:00	02:38:00	02:39:00	02:50:00	02:39:00	02:29:00	02:38:00	02:36:00	01:54:00	02:29:00	02:46:00	02:36:00	01:56:00	02:41:00	02:50:00	02:41:00	02:38:00	02:27:00	02:20:00	02:55:00	02:22:00	02:39:00	02:48:00	02:35:00	02:38:00	02:53:00	02:39:00	02:39:00	02:27:00	MODIFIER	upstream_gene_variant	PA14_RS03435		x	x	x	x	x	x	x	x	x	x	x	x
NC_008463.1	732732	T	C	58.445	PASS	DPS=14,29;DP=2748;ANN=C|upstream_gene_variant|MODIFIER|PA14_RS03435|PA14_RS03435|transcript|unassigned_transcript_688|protein_coding||c.-3016A>G|||||3016|WARNING_TRANSCRIPT_NO_START_CODON,C|upstream_gene_variant|MODIFIER|PA14_RS03440|PA14_RS03440|transcript|unassigned_transcript_689|protein_coding||c.-1574A>G|||||1574|,C|upstream_gene_variant|MODIFIER|PA14_RS03450|PA14_RS03450|transcript|unassigned_transcript_691|rRNA||n.-354T>C|||||354|,C|upstream_gene_variant|MODIFIER|PA14_RS03455|PA14_RS03455|transcript|unassigned_transcript_692|protein_coding||c.-1954T>C|||||1954|WARNING_TRANSCRIPT_MULTIPLE_STOP_CODONS,C|upstream_gene_variant|MODIFIER|PA14_RS03460|PA14_RS03460|transcript|unassigned_transcript_693|protein_coding||c.-2059T>C|||||2059|WARNING_TRANSCRIPT_INCOMPLETE,C|upstream_gene_variant|MODIFIER|PA14_RS03465|PA14_RS03465|transcript|unassigned_transcript_694|rRNA||n.-2361T>C|||||2361|,C|downstream_gene_variant|MODIFIER|PA14_RS03425|PA14_RS03425|transcript|unassigned_transcript_686|protein_coding||c.*4589T>C|||||4589|WARNING_TRANSCRIPT_NO_START_CODON,C|downstream_gene_variant|MODIFIER|PA14_RS03430|PA14_RS03430|transcript|unassigned_transcript_687|protein_coding||c.*4161T>C|||||4161|,C|downstream_gene_variant|MODIFIER|PA14_RS03445|PA14_RS03445|transcript|unassigned_transcript_690|protein_coding||c.*186T>C|||||186|,C|intergenic_region|MODIFIER|PA14_RS03445-PA14_RS03450|PA14_RS03445-PA14_RS03450|intergenic_region|PA14_RS03445-PA14_RS03450|||n.732732T>C||||||	GT:GQ	01:49:00	01:53:00	01:51:00	01:53:00	01:47:00	01:47:00	01:51:00	01:51:00	01:53:00	01:31:00	01:49:00	01:48:00	01:41:00	01:47:00	01:54:00	01:42:00	01:58:00	01:47:00	01:46:00	01:37:00	01:57:00	01:34:00	01:57:00	01:42:00	01:50:00	01:48:00	01:55:00	01:52:00	01:48:00	01:48:00	MODIFIER	upstream_gene_variant	PA14_RS03435		x	x	x	x	x	x	x	x	x	x	x	x
NC_008463.1	732792	A	G	53.922	PASS	DPS=17,29;DP=2731;ANN=G|upstream_gene_variant|MODIFIER|PA14_RS03435|PA14_RS03435|transcript|unassigned_transcript_688|protein_coding||c.-3076T>C|||||3076|WARNING_TRANSCRIPT_NO_START_CODON,G|upstream_gene_variant|MODIFIER|PA14_RS03440|PA14_RS03440|transcript|unassigned_transcript_689|protein_coding||c.-1634T>C|||||1634|,G|upstream_gene_variant|MODIFIER|PA14_RS03450|PA14_RS03450|transcript|unassigned_transcript_691|rRNA||n.-294A>G|||||294|,G|upstream_gene_variant|MODIFIER|PA14_RS03455|PA14_RS03455|transcript|unassigned_transcript_692|protein_coding||c.-1894A>G|||||1894|WARNING_TRANSCRIPT_MULTIPLE_STOP_CODONS,G|upstream_gene_variant|MODIFIER|PA14_RS03460|PA14_RS03460|transcript|unassigned_transcript_693|protein_coding||c.-1999A>G|||||1999|WARNING_TRANSCRIPT_INCOMPLETE,G|upstream_gene_variant|MODIFIER|PA14_RS03465|PA14_RS03465|transcript|unassigned_transcript_694|rRNA||n.-2301A>G|||||2301|,G|downstream_gene_variant|MODIFIER|PA14_RS03425|PA14_RS03425|transcript|unassigned_transcript_686|protein_coding||c.*4649A>G|||||4649|WARNING_TRANSCRIPT_NO_START_CODON,G|downstream_gene_variant|MODIFIER|PA14_RS03430|PA14_RS03430|transcript|unassigned_transcript_687|protein_coding||c.*4221A>G|||||4221|,G|downstream_gene_variant|MODIFIER|PA14_RS03445|PA14_RS03445|transcript|unassigned_transcript_690|protein_coding||c.*246A>G|||||246|,G|intergenic_region|MODIFIER|PA14_RS03445-PA14_RS03450|PA14_RS03445-PA14_RS03450|intergenic_region|PA14_RS03445-PA14_RS03450|||n.732792A>G||||||	GT:GQ	01:45:00	01:33:00	01:43:00	01:40:00	01:40:00	01:40:00	01:36:00	01:38:00	01:37:00	01:24:00	01:31:00	01:36:00	01:41:00	01:32:00	01:52:00	01:40:00	01:51:00	01:31:00	01:40:00	01:39:00	01:47:00	01:21:00	01:39:00	01:38:00	01:40:00	01:40:00	01:54:00	01:37:00	01:34:00	01:44:00	MODIFIER	upstream_gene_variant	PA14_RS03435		x	x	x	x	x	x	x	x	x	x	x	x
NC_008463.1	732857	A	C	44.734	PASS	DPS=15,30;DP=2736;ANN=C|upstream_gene_variant|MODIFIER|PA14_RS03435|PA14_RS03435|transcript|unassigned_transcript_688|protein_coding||c.-3141T>G|||||3141|WARNING_TRANSCRIPT_NO_START_CODON,C|upstream_gene_variant|MODIFIER|PA14_RS03440|PA14_RS03440|transcript|unassigned_transcript_689|protein_coding||c.-1699T>G|||||1699|,C|upstream_gene_variant|MODIFIER|PA14_RS03450|PA14_RS03450|transcript|unassigned_transcript_691|rRNA||n.-229A>C|||||229|,C|upstream_gene_variant|MODIFIER|PA14_RS03455|PA14_RS03455|transcript|unassigned_transcript_692|protein_coding||c.-1829A>C|||||1829|WARNING_TRANSCRIPT_MULTIPLE_STOP_CODONS,C|upstream_gene_variant|MODIFIER|PA14_RS03460|PA14_RS03460|transcript|unassigned_transcript_693|protein_coding||c.-1934A>C|||||1934|WARNING_TRANSCRIPT_INCOMPLETE,C|upstream_gene_variant|MODIFIER|PA14_RS03465|PA14_RS03465|transcript|unassigned_transcript_694|rRNA||n.-2236A>C|||||2236|,C|downstream_gene_variant|MODIFIER|PA14_RS03425|PA14_RS03425|transcript|unassigned_transcript_686|protein_coding||c.*4714A>C|||||4714|WARNING_TRANSCRIPT_NO_START_CODON,C|downstream_gene_variant|MODIFIER|PA14_RS03430|PA14_RS03430|transcript|unassigned_transcript_687|protein_coding||c.*4286A>C|||||4286|,C|downstream_gene_variant|MODIFIER|PA14_RS03445|PA14_RS03445|transcript|unassigned_transcript_690|protein_coding||c.*311A>C|||||311|,C|intergenic_region|MODIFIER|PA14_RS03445-PA14_RS03450|PA14_RS03445-PA14_RS03450|intergenic_region|PA14_RS03445-PA14_RS03450|||n.732857A>C||||||	GT:GQ	01:45:00	01:32:00	01:29:00	01:31:00	01:44:00	01:33:00	01:34:00	01:36:00	01:38:00	01:16:00	01:26:00	01:29:00	01:43:00	01:29:00	01:37:00	01:44:00	01:44:00	01:28:00	01:42:00	01:29:00	01:35:00	01:21:00	01:41:00	01:37:00	01:34:00	01:35:00	01:39:00	01:34:00	01:38:00	01:29:00	MODIFIER	upstream_gene_variant	PA14_RS03435		x	x	x	x	x	x	x	x	x	x	x	x
NC_008463.1	732988	G	A	37.317	PASS	DPS=13,26;DP=2333;ANN=A|upstream_gene_variant|MODIFIER|PA14_RS03435|PA14_RS03435|transcript|unassigned_transcript_688|protein_coding||c.-3272C>T|||||3272|WARNING_TRANSCRIPT_NO_START_CODON,A|upstream_gene_variant|MODIFIER|PA14_RS03440|PA14_RS03440|transcript|unassigned_transcript_689|protein_coding||c.-1830C>T|||||1830|,A|upstream_gene_variant|MODIFIER|PA14_RS03450|PA14_RS03450|transcript|unassigned_transcript_691|rRNA||n.-98G>A|||||98|,A|upstream_gene_variant|MODIFIER|PA14_RS03455|PA14_RS03455|transcript|unassigned_transcript_692|protein_coding||c.-1698G>A|||||1698|WARNING_TRANSCRIPT_MULTIPLE_STOP_CODONS,A|upstream_gene_variant|MODIFIER|PA14_RS03460|PA14_RS03460|transcript|unassigned_transcript_693|protein_coding||c.-1803G>A|||||1803|WARNING_TRANSCRIPT_INCOMPLETE,A|upstream_gene_variant|MODIFIER|PA14_RS03465|PA14_RS03465|transcript|unassigned_transcript_694|rRNA||n.-2105G>A|||||2105|,A|downstream_gene_variant|MODIFIER|PA14_RS03425|PA14_RS03425|transcript|unassigned_transcript_686|protein_coding||c.*4845G>A|||||4845|WARNING_TRANSCRIPT_NO_START_CODON,A|downstream_gene_variant|MODIFIER|PA14_RS03430|PA14_RS03430|transcript|unassigned_transcript_687|protein_coding||c.*4417G>A|||||4417|,A|downstream_gene_variant|MODIFIER|PA14_RS03445|PA14_RS03445|transcript|unassigned_transcript_690|protein_coding||c.*442G>A|||||442|,A|intergenic_region|MODIFIER|PA14_RS03445-PA14_RS03450|PA14_RS03445-PA14_RS03450|intergenic_region|PA14_RS03445-PA14_RS03450|||n.732988G>A||||||	GT:GQ	01:27:00	01:15:00	01:27:00	01:15:00	01:11:00	01:16:00	.:.	1:7	01:12:00	01:12:00	.:.	01:12:00	01:13:00	01:14:00	01:14:00	01:12:00	01:26:00	01:11:00	01:15:00	1:5	01:21:00	1:1	01:30:00	01:23:00	01:21:00	01:37:00	01:28:00	01:12:00	.:.	.:.	MODIFIER	upstream_gene_variant	PA14_RS03435		x	x	x	x			x	x	x	x	x
NC_008463.1	733036	A	G	35.271	PASS	DPS=12,26;DP=2599;ANN=G|upstream_gene_variant|MODIFIER|PA14_RS03435|PA14_RS03435|transcript|unassigned_transcript_688|protein_coding||c.-3320T>C|||||3320|WARNING_TRANSCRIPT_NO_START_CODON,G|upstream_gene_variant|MODIFIER|PA14_RS03440|PA14_RS03440|transcript|unassigned_transcript_689|protein_coding||c.-1878T>C|||||1878|,G|upstream_gene_variant|MODIFIER|PA14_RS03450|PA14_RS03450|transcript|unassigned_transcript_691|rRNA||n.-50A>G|||||50|,G|upstream_gene_variant|MODIFIER|PA14_RS03455|PA14_RS03455|transcript|unassigned_transcript_692|protein_coding||c.-1650A>G|||||1650|WARNING_TRANSCRIPT_MULTIPLE_STOP_CODONS,G|upstream_gene_variant|MODIFIER|PA14_RS03460|PA14_RS03460|transcript|unassigned_transcript_693|protein_coding||c.-1755A>G|||||1755|WARNING_TRANSCRIPT_INCOMPLETE,G|upstream_gene_variant|MODIFIER|PA14_RS03465|PA14_RS03465|transcript|unassigned_transcript_694|rRNA||n.-2057A>G|||||2057|,G|downstream_gene_variant|MODIFIER|PA14_RS03425|PA14_RS03425|transcript|unassigned_transcript_686|protein_coding||c.*4893A>G|||||4893|WARNING_TRANSCRIPT_NO_START_CODON,G|downstream_gene_variant|MODIFIER|PA14_RS03430|PA14_RS03430|transcript|unassigned_transcript_687|protein_coding||c.*4465A>G|||||4465|,G|downstream_gene_variant|MODIFIER|PA14_RS03445|PA14_RS03445|transcript|unassigned_transcript_690|protein_coding||c.*490A>G|||||490|,G|intergenic_region|MODIFIER|PA14_RS03445-PA14_RS03450|PA14_RS03445-PA14_RS03450|intergenic_region|PA14_RS03445-PA14_RS03450|||n.733036A>G||||||	GT:GQ	01:30:00	01:18:00	01:24:00	01:25:00	01:15:00	01:15:00	01:15:00	01:24:00	01:18:00	01:17:00	01:13:00	01:16:00	01:20:00	01:11:00	01:26:00	01:21:00	01:32:00	01:21:00	01:23:00	01:21:00	01:19:00	.:.	01:21:00	01:24:00	01:25:00	01:35:00	01:35:00	01:19:00	01:22:00	01:18:00	MODIFIER	upstream_gene_variant	PA14_RS03435		x	x	x	x	x	x	x	x	x		x	x
NC_008463.1	734268	T	C	21.998	PASS	DPS=1,2;DP=3;ANN=C|upstream_gene_variant|MODIFIER|PA14_RS03435|PA14_RS03435|transcript|unassigned_transcript_688|protein_coding||c.-4552A>G|||||4552|WARNING_TRANSCRIPT_NO_START_CODON,C|upstream_gene_variant|MODIFIER|PA14_RS03440|PA14_RS03440|transcript|unassigned_transcript_689|protein_coding||c.-3110A>G|||||3110|,C|upstream_gene_variant|MODIFIER|PA14_RS03455|PA14_RS03455|transcript|unassigned_transcript_692|protein_coding||c.-418T>C|||||418|WARNING_TRANSCRIPT_MULTIPLE_STOP_CODONS,C|upstream_gene_variant|MODIFIER|PA14_RS03460|PA14_RS03460|transcript|unassigned_transcript_693|protein_coding||c.-523T>C|||||523|WARNING_TRANSCRIPT_INCOMPLETE,C|upstream_gene_variant|MODIFIER|PA14_RS03465|PA14_RS03465|transcript|unassigned_transcript_694|rRNA||n.-825T>C|||||825|,C|upstream_gene_variant|MODIFIER|PA14_RS03470|PA14_RS03470|transcript|unassigned_transcript_695|rRNA||n.-3860T>C|||||3860|,C|upstream_gene_variant|MODIFIER|PA14_RS03475|PA14_RS03475|transcript|unassigned_transcript_696|protein_coding||c.-4137T>C|||||4137|,C|downstream_gene_variant|MODIFIER|PA14_RS03445|PA14_RS03445|transcript|unassigned_transcript_690|protein_coding||c.*1722T>C|||||1722|,C|non_coding_transcript_exon_variant|MODIFIER|PA14_RS03450|PA14_RS03450|transcript|unassigned_transcript_691|rRNA|1/1|n.1183T>C||||||	GT:GQ	.:.	.:.	.:.	.:.	.:.	.:.	.:.	.:.	.:.	.:.	.:.	.:.	.:.	.:.	.:.	.:.	.:.	.:.	.:.	.:.	.:.	01:22:00	.:.	.:.	.:.	.:.	.:.	.:.	.:.	.:.	MODIFIER	upstream_gene_variant	PA14_RS03435
NC_008463.1	734302	CT	C	1.869	PASS	DPS=0,2;DP=2;ANN=C|upstream_gene_variant|MODIFIER|PA14_RS03435|PA14_RS03435|transcript|unassigned_transcript_688|protein_coding||c.-4587delA|||||4587|WARNING_TRANSCRIPT_NO_START_CODON,C|upstream_gene_variant|MODIFIER|PA14_RS03440|PA14_RS03440|transcript|unassigned_transcript_689|protein_coding||c.-3145delA|||||3145|,C|upstream_gene_variant|MODIFIER|PA14_RS03455|PA14_RS03455|transcript|unassigned_transcript_692|protein_coding||c.-383delT|||||383|WARNING_TRANSCRIPT_MULTIPLE_STOP_CODONS,C|upstream_gene_variant|MODIFIER|PA14_RS03460|PA14_RS03460|transcript|unassigned_transcript_693|protein_coding||c.-488delT|||||488|WARNING_TRANSCRIPT_INCOMPLETE,C|upstream_gene_variant|MODIFIER|PA14_RS03465|PA14_RS03465|transcript|unassigned_transcript_694|rRNA||n.-790delT|||||790|,C|upstream_gene_variant|MODIFIER|PA14_RS03470|PA14_RS03470|transcript|unassigned_transcript_695|rRNA||n.-3825delT|||||3825|,C|upstream_gene_variant|MODIFIER|PA14_RS03475|PA14_RS03475|transcript|unassigned_transcript_696|protein_coding||c.-4102delT|||||4102|,C|downstream_gene_variant|MODIFIER|PA14_RS03445|PA14_RS03445|transcript|unassigned_transcript_690|protein_coding||c.*1757delT|||||1757|,C|non_coding_transcript_exon_variant|MODIFIER|PA14_RS03450|PA14_RS03450|transcript|unassigned_transcript_691|rRNA|1/1|n.1218delT||||||	GT:GQ	.:.	.:.	.:.	.:.	.:.	.:.	.:.	.:.	.:.	.:.	.:.	.:.	.:.	.:.	.:.	.:.	.:.	.:.	.:.	.:.	.:.	1:2	.:.	.:.	.:.	.:.	.:.	.:.	.:.	.:.	MODIFIER	upstream_gene_variant	PA14_RS03435
NC_008463.1	734311	T	C	16.523	PASS	DPS=0,2;DP=2;ANN=C|upstream_gene_variant|MODIFIER|PA14_RS03435|PA14_RS03435|transcript|unassigned_transcript_688|protein_coding||c.-4595A>G|||||4595|WARNING_TRANSCRIPT_NO_START_CODON,C|upstream_gene_variant|MODIFIER|PA14_RS03440|PA14_RS03440|transcript|unassigned_transcript_689|protein_coding||c.-3153A>G|||||3153|,C|upstream_gene_variant|MODIFIER|PA14_RS03455|PA14_RS03455|transcript|unassigned_transcript_692|protein_coding||c.-375T>C|||||375|WARNING_TRANSCRIPT_MULTIPLE_STOP_CODONS,C|upstream_gene_variant|MODIFIER|PA14_RS03460|PA14_RS03460|transcript|unassigned_transcript_693|protein_coding||c.-480T>C|||||480|WARNING_TRANSCRIPT_INCOMPLETE,C|upstream_gene_variant|MODIFIER|PA14_RS03465|PA14_RS03465|transcript|unassigned_transcript_694|rRNA||n.-782T>C|||||782|,C|upstream_gene_variant|MODIFIER|PA14_RS03470|PA14_RS03470|transcript|unassigned_transcript_695|rRNA||n.-3817T>C|||||3817|,C|upstream_gene_variant|MODIFIER|PA14_RS03475|PA14_RS03475|transcript|unassigned_transcript_696|protein_coding||c.-4094T>C|||||4094|,C|downstream_gene_variant|MODIFIER|PA14_RS03445|PA14_RS03445|transcript|unassigned_transcript_690|protein_coding||c.*1765T>C|||||1765|,C|non_coding_transcript_exon_variant|MODIFIER|PA14_RS03450|PA14_RS03450|transcript|unassigned_transcript_691|rRNA|1/1|n.1226T>C||||||	GT:GQ	.:.	.:.	.:.	.:.	.:.	.:.	.:.	.:.	.:.	.:.	.:.	.:.	.:.	.:.	.:.	.:.	.:.	.:.	.:.	.:.	.:.	01:17:00	.:.	.:.	.:.	.:.	.:.	.:.	.:.	.:.	MODIFIER	upstream_gene_variant	PA14_RS03435
NC_008463.1	734314	T	C	6.688	PASS	DPS=0,2;DP=2;ANN=C|upstream_gene_variant|MODIFIER|PA14_RS03435|PA14_RS03435|transcript|unassigned_transcript_688|protein_coding||c.-4598A>G|||||4598|WARNING_TRANSCRIPT_NO_START_CODON,C|upstream_gene_variant|MODIFIER|PA14_RS03440|PA14_RS03440|transcript|unassigned_transcript_689|protein_coding||c.-3156A>G|||||3156|,C|upstream_gene_variant|MODIFIER|PA14_RS03455|PA14_RS03455|transcript|unassigned_transcript_692|protein_coding||c.-372T>C|||||372|WARNING_TRANSCRIPT_MULTIPLE_STOP_CODONS,C|upstream_gene_variant|MODIFIER|PA14_RS03460|PA14_RS03460|transcript|unassigned_transcript_693|protein_coding||c.-477T>C|||||477|WARNING_TRANSCRIPT_INCOMPLETE,C|upstream_gene_variant|MODIFIER|PA14_RS03465|PA14_RS03465|transcript|unassigned_transcript_694|rRNA||n.-779T>C|||||779|,C|upstream_gene_variant|MODIFIER|PA14_RS03470|PA14_RS03470|transcript|unassigned_transcript_695|rRNA||n.-3814T>C|||||3814|,C|upstream_gene_variant|MODIFIER|PA14_RS03475|PA14_RS03475|transcript|unassigned_transcript_696|protein_coding||c.-4091T>C|||||4091|,C|downstream_gene_variant|MODIFIER|PA14_RS03445|PA14_RS03445|transcript|unassigned_transcript_690|protein_coding||c.*1768T>C|||||1768|,C|non_coding_transcript_exon_variant|MODIFIER|PA14_RS03450|PA14_RS03450|transcript|unassigned_transcript_691|rRNA|1/1|n.1229T>C||||||	GT:GQ	.:.	.:.	.:.	.:.	.:.	.:.	.:.	.:.	.:.	.:.	.:.	.:.	.:.	.:.	.:.	.:.	.:.	.:.	.:.	.:.	.:.	1:7	.:.	.:.	.:.	.:.	.:.	.:.	.:.	.:.	MODIFIER	upstream_gene_variant	PA14_RS03435
NC_008463.1	734318	A	C	5.446	PASS	DPS=0,2;DP=2;ANN=C|upstream_gene_variant|MODIFIER|PA14_RS03435|PA14_RS03435|transcript|unassigned_transcript_688|protein_coding||c.-4602T>G|||||4602|WARNING_TRANSCRIPT_NO_START_CODON,C|upstream_gene_variant|MODIFIER|PA14_RS03440|PA14_RS03440|transcript|unassigned_transcript_689|protein_coding||c.-3160T>G|||||3160|,C|upstream_gene_variant|MODIFIER|PA14_RS03455|PA14_RS03455|transcript|unassigned_transcript_692|protein_coding||c.-368A>C|||||368|WARNING_TRANSCRIPT_MULTIPLE_STOP_CODONS,C|upstream_gene_variant|MODIFIER|PA14_RS03460|PA14_RS03460|transcript|unassigned_transcript_693|protein_coding||c.-473A>C|||||473|WARNING_TRANSCRIPT_INCOMPLETE,C|upstream_gene_variant|MODIFIER|PA14_RS03465|PA14_RS03465|transcript|unassigned_transcript_694|rRNA||n.-775A>C|||||775|,C|upstream_gene_variant|MODIFIER|PA14_RS03470|PA14_RS03470|transcript|unassigned_transcript_695|rRNA||n.-3810A>C|||||3810|,C|upstream_gene_variant|MODIFIER|PA14_RS03475|PA14_RS03475|transcript|unassigned_transcript_696|protein_coding||c.-4087A>C|||||4087|,C|downstream_gene_variant|MODIFIER|PA14_RS03445|PA14_RS03445|transcript|unassigned_transcript_690|protein_coding||c.*1772A>C|||||1772|,C|non_coding_transcript_exon_variant|MODIFIER|PA14_RS03450|PA14_RS03450|transcript|unassigned_transcript_691|rRNA|1/1|n.1233A>C||||||	GT:GQ	.:.	.:.	.:.	.:.	.:.	.:.	.:.	.:.	.:.	.:.	.:.	.:.	.:.	.:.	.:.	.:.	.:.	.:.	.:.	.:.	.:.	1:5	.:.	.:.	.:.	.:.	.:.	.:.	.:.	.:.	MODIFIER	upstream_gene_variant	PA14_RS03435
NC_008463.1	734323	CGGTA	C	21.544	PASS	DPS=0,2;DP=2;ANN=C|upstream_gene_variant|MODIFIER|PA14_RS03435|PA14_RS03435|transcript|unassigned_transcript_688|protein_coding||c.-4611_-4608delTACC|||||4608|WARNING_TRANSCRIPT_NO_START_CODON,C|upstream_gene_variant|MODIFIER|PA14_RS03440|PA14_RS03440|transcript|unassigned_transcript_689|protein_coding||c.-3169_-3166delTACC|||||3166|,C|upstream_gene_variant|MODIFIER|PA14_RS03455|PA14_RS03455|transcript|unassigned_transcript_692|protein_coding||c.-362_-359delGGTA|||||362|WARNING_TRANSCRIPT_MULTIPLE_STOP_CODONS,C|upstream_gene_variant|MODIFIER|PA14_RS03460|PA14_RS03460|transcript|unassigned_transcript_693|protein_coding||c.-467_-464delGGTA|||||467|WARNING_TRANSCRIPT_INCOMPLETE,C|upstream_gene_variant|MODIFIER|PA14_RS03465|PA14_RS03465|transcript|unassigned_transcript_694|rRNA||n.-769_-766delGGTA|||||769|,C|upstream_gene_variant|MODIFIER|PA14_RS03470|PA14_RS03470|transcript|unassigned_transcript_695|rRNA||n.-3804_-3801delGGTA|||||3804|,C|upstream_gene_variant|MODIFIER|PA14_RS03475|PA14_RS03475|transcript|unassigned_transcript_696|protein_coding||c.-4081_-4078delGGTA|||||4081|,C|downstream_gene_variant|MODIFIER|PA14_RS03445|PA14_RS03445|transcript|unassigned_transcript_690|protein_coding||c.*1778_*1781delGGTA|||||1778|,C|non_coding_transcript_exon_variant|MODIFIER|PA14_RS03450|PA14_RS03450|transcript|unassigned_transcript_691|rRNA|1/1|n.1239_1242delGGTA||||||	GT:GQ	.:.	.:.	.:.	.:.	.:.	.:.	.:.	.:.	.:.	.:.	.:.	.:.	.:.	.:.	.:.	.:.	.:.	.:.	.:.	.:.	.:.	01:22:00	.:.	.:.	.:.	.:.	.:.	.:.	.:.	.:.	MODIFIER	upstream_gene_variant	PA14_RS03435
NC_008463.1	734330	A	T	6.015	PASS	DPS=0,2;DP=2;ANN=T|upstream_gene_variant|MODIFIER|PA14_RS03435|PA14_RS03435|transcript|unassigned_transcript_688|protein_coding||c.-4614T>A|||||4614|WARNING_TRANSCRIPT_NO_START_CODON,T|upstream_gene_variant|MODIFIER|PA14_RS03440|PA14_RS03440|transcript|unassigned_transcript_689|protein_coding||c.-3172T>A|||||3172|,T|upstream_gene_variant|MODIFIER|PA14_RS03455|PA14_RS03455|transcript|unassigned_transcript_692|protein_coding||c.-356A>T|||||356|WARNING_TRANSCRIPT_MULTIPLE_STOP_CODONS,T|upstream_gene_variant|MODIFIER|PA14_RS03460|PA14_RS03460|transcript|unassigned_transcript_693|protein_coding||c.-461A>T|||||461|WARNING_TRANSCRIPT_INCOMPLETE,T|upstream_gene_variant|MODIFIER|PA14_RS03465|PA14_RS03465|transcript|unassigned_transcript_694|rRNA||n.-763A>T|||||763|,T|upstream_gene_variant|MODIFIER|PA14_RS03470|PA14_RS03470|transcript|unassigned_transcript_695|rRNA||n.-3798A>T|||||3798|,T|upstream_gene_variant|MODIFIER|PA14_RS03475|PA14_RS03475|transcript|unassigned_transcript_696|protein_coding||c.-4075A>T|||||4075|,T|downstream_gene_variant|MODIFIER|PA14_RS03445|PA14_RS03445|transcript|unassigned_transcript_690|protein_coding||c.*1784A>T|||||1784|,T|non_coding_transcript_exon_variant|MODIFIER|PA14_RS03450|PA14_RS03450|transcript|unassigned_transcript_691|rRNA|1/1|n.1245A>T||||||	GT:GQ	.:.	.:.	.:.	.:.	.:.	.:.	.:.	.:.	.:.	.:.	.:.	.:.	.:.	.:.	.:.	.:.	.:.	.:.	.:.	.:.	.:.	1:6	.:.	.:.	.:.	.:.	.:.	.:.	.:.	.:.	MODIFIER	upstream_gene_variant	PA14_RS03435
NC_008463.1	734334	G	C	2.805	PASS	DPS=0,2;DP=2;ANN=C|upstream_gene_variant|MODIFIER|PA14_RS03435|PA14_RS03435|transcript|unassigned_transcript_688|protein_coding||c.-4618C>G|||||4618|WARNING_TRANSCRIPT_NO_START_CODON,C|upstream_gene_variant|MODIFIER|PA14_RS03440|PA14_RS03440|transcript|unassigned_transcript_689|protein_coding||c.-3176C>G|||||3176|,C|upstream_gene_variant|MODIFIER|PA14_RS03455|PA14_RS03455|transcript|unassigned_transcript_692|protein_coding||c.-352G>C|||||352|WARNING_TRANSCRIPT_MULTIPLE_STOP_CODONS,C|upstream_gene_variant|MODIFIER|PA14_RS03460|PA14_RS03460|transcript|unassigned_transcript_693|protein_coding||c.-457G>C|||||457|WARNING_TRANSCRIPT_INCOMPLETE,C|upstream_gene_variant|MODIFIER|PA14_RS03465|PA14_RS03465|transcript|unassigned_transcript_694|rRNA||n.-759G>C|||||759|,C|upstream_gene_variant|MODIFIER|PA14_RS03470|PA14_RS03470|transcript|unassigned_transcript_695|rRNA||n.-3794G>C|||||3794|,C|upstream_gene_variant|MODIFIER|PA14_RS03475|PA14_RS03475|transcript|unassigned_transcript_696|protein_coding||c.-4071G>C|||||4071|,C|downstream_gene_variant|MODIFIER|PA14_RS03445|PA14_RS03445|transcript|unassigned_transcript_690|protein_coding||c.*1788G>C|||||1788|,C|non_coding_transcript_exon_variant|MODIFIER|PA14_RS03450|PA14_RS03450|transcript|unassigned_transcript_691|rRNA|1/1|n.1249G>C||||||	GT:GQ	.:.	.:.	.:.	.:.	.:.	.:.	.:.	.:.	.:.	.:.	.:.	.:.	.:.	.:.	.:.	.:.	.:.	.:.	.:.	.:.	.:.	1:3	.:.	.:.	.:.	.:.	.:.	.:.	.:.	.:.	MODIFIER	upstream_gene_variant	PA14_RS03435
NC_008463.1	734337	G	C	3.796	PASS	DPS=0,2;DP=2;ANN=C|upstream_gene_variant|MODIFIER|PA14_RS03435|PA14_RS03435|transcript|unassigned_transcript_688|protein_coding||c.-4621C>G|||||4621|WARNING_TRANSCRIPT_NO_START_CODON,C|upstream_gene_variant|MODIFIER|PA14_RS03440|PA14_RS03440|transcript|unassigned_transcript_689|protein_coding||c.-3179C>G|||||3179|,C|upstream_gene_variant|MODIFIER|PA14_RS03455|PA14_RS03455|transcript|unassigned_transcript_692|protein_coding||c.-349G>C|||||349|WARNING_TRANSCRIPT_MULTIPLE_STOP_CODONS,C|upstream_gene_variant|MODIFIER|PA14_RS03460|PA14_RS03460|transcript|unassigned_transcript_693|protein_coding||c.-454G>C|||||454|WARNING_TRANSCRIPT_INCOMPLETE,C|upstream_gene_variant|MODIFIER|PA14_RS03465|PA14_RS03465|transcript|unassigned_transcript_694|rRNA||n.-756G>C|||||756|,C|upstream_gene_variant|MODIFIER|PA14_RS03470|PA14_RS03470|transcript|unassigned_transcript_695|rRNA||n.-3791G>C|||||3791|,C|upstream_gene_variant|MODIFIER|PA14_RS03475|PA14_RS03475|transcript|unassigned_transcript_696|protein_coding||c.-4068G>C|||||4068|,C|downstream_gene_variant|MODIFIER|PA14_RS03445|PA14_RS03445|transcript|unassigned_transcript_690|protein_coding||c.*1791G>C|||||1791|,C|non_coding_transcript_exon_variant|MODIFIER|PA14_RS03450|PA14_RS03450|transcript|unassigned_transcript_691|rRNA|1/1|n.1252G>C||||||	GT:GQ	.:.	.:.	.:.	.:.	.:.	.:.	.:.	.:.	.:.	.:.	.:.	.:.	.:.	.:.	.:.	.:.	.:.	.:.	.:.	.:.	.:.	1:4	.:.	.:.	.:.	.:.	.:.	.:.	.:.	.:.	MODIFIER	upstream_gene_variant	PA14_RS03435
NC_008463.1	734357	TA	GG	2.091	PASS	DPS=0,2;DP=2;ANN=GG|upstream_gene_variant|MODIFIER|PA14_RS03435|PA14_RS03435|transcript|unassigned_transcript_688|protein_coding||c.-4642_-4641delTAinsCC|||||4641|WARNING_TRANSCRIPT_NO_START_CODON,GG|upstream_gene_variant|MODIFIER|PA14_RS03440|PA14_RS03440|transcript|unassigned_transcript_689|protein_coding||c.-3200_-3199delTAinsCC|||||3199|,GG|upstream_gene_variant|MODIFIER|PA14_RS03455|PA14_RS03455|transcript|unassigned_transcript_692|protein_coding||c.-329_-328delTAinsGG|||||329|WARNING_TRANSCRIPT_MULTIPLE_STOP_CODONS,GG|upstream_gene_variant|MODIFIER|PA14_RS03460|PA14_RS03460|transcript|unassigned_transcript_693|protein_coding||c.-434_-433delTAinsGG|||||434|WARNING_TRANSCRIPT_INCOMPLETE,GG|upstream_gene_variant|MODIFIER|PA14_RS03465|PA14_RS03465|transcript|unassigned_transcript_694|rRNA||n.-736_-735delTAinsGG|||||736|,GG|upstream_gene_variant|MODIFIER|PA14_RS03470|PA14_RS03470|transcript|unassigned_transcript_695|rRNA||n.-3771_-3770delTAinsGG|||||3771|,GG|upstream_gene_variant|MODIFIER|PA14_RS03475|PA14_RS03475|transcript|unassigned_transcript_696|protein_coding||c.-4048_-4047delTAinsGG|||||4048|,GG|upstream_gene_variant|MODIFIER|PA14_RS03480|PA14_RS03480|transcript|unassigned_transcript_697|protein_coding||c.-4983_-4982delTAinsGG|||||4983|,GG|downstream_gene_variant|MODIFIER|PA14_RS03445|PA14_RS03445|transcript|unassigned_transcript_690|protein_coding||c.*1811_*1812delTAinsGG|||||1811|,GG|non_coding_transcript_exon_variant|MODIFIER|PA14_RS03450|PA14_RS03450|transcript|unassigned_transcript_691|rRNA|1/1|n.1272_1273delTAinsGG||||||	GT:GQ	.:.	.:.	.:.	.:.	.:.	.:.	.:.	.:.	.:.	.:.	.:.	.:.	.:.	.:.	.:.	.:.	.:.	.:.	.:.	.:.	.:.	1:2	.:.	.:.	.:.	.:.	.:.	.:.	.:.	.:.	MODIFIER	upstream_gene_variant	PA14_RS03435
NC_008463.1	734365	T	G	1.615	PASS	DPS=0,2;DP=2;ANN=G|upstream_gene_variant|MODIFIER|PA14_RS03435|PA14_RS03435|transcript|unassigned_transcript_688|protein_coding||c.-4649A>C|||||4649|WARNING_TRANSCRIPT_NO_START_CODON,G|upstream_gene_variant|MODIFIER|PA14_RS03440|PA14_RS03440|transcript|unassigned_transcript_689|protein_coding||c.-3207A>C|||||3207|,G|upstream_gene_variant|MODIFIER|PA14_RS03455|PA14_RS03455|transcript|unassigned_transcript_692|protein_coding||c.-321T>G|||||321|WARNING_TRANSCRIPT_MULTIPLE_STOP_CODONS,G|upstream_gene_variant|MODIFIER|PA14_RS03460|PA14_RS03460|transcript|unassigned_transcript_693|protein_coding||c.-426T>G|||||426|WARNING_TRANSCRIPT_INCOMPLETE,G|upstream_gene_variant|MODIFIER|PA14_RS03465|PA14_RS03465|transcript|unassigned_transcript_694|rRNA||n.-728T>G|||||728|,G|upstream_gene_variant|MODIFIER|PA14_RS03470|PA14_RS03470|transcript|unassigned_transcript_695|rRNA||n.-3763T>G|||||3763|,G|upstream_gene_variant|MODIFIER|PA14_RS03475|PA14_RS03475|transcript|unassigned_transcript_696|protein_coding||c.-4040T>G|||||4040|,G|upstream_gene_variant|MODIFIER|PA14_RS03480|PA14_RS03480|transcript|unassigned_transcript_697|protein_coding||c.-4975T>G|||||4975|,G|downstream_gene_variant|MODIFIER|PA14_RS03445|PA14_RS03445|transcript|unassigned_transcript_690|protein_coding||c.*1819T>G|||||1819|,G|non_coding_transcript_exon_variant|MODIFIER|PA14_RS03450|PA14_RS03450|transcript|unassigned_transcript_691|rRNA|1/1|n.1280T>G||||||	GT:GQ	.:.	.:.	.:.	.:.	.:.	.:.	.:.	.:.	.:.	.:.	.:.	.:.	.:.	.:.	.:.	.:.	.:.	.:.	.:.	.:.	.:.	1:2	.:.	.:.	.:.	.:.	.:.	.:.	.:.	.:.	MODIFIER	upstream_gene_variant	PA14_RS03435
NC_008463.1	734367	A	C	1.932	PASS	DPS=0,2;DP=2;ANN=C|upstream_gene_variant|MODIFIER|PA14_RS03435|PA14_RS03435|transcript|unassigned_transcript_688|protein_coding||c.-4651T>G|||||4651|WARNING_TRANSCRIPT_NO_START_CODON,C|upstream_gene_variant|MODIFIER|PA14_RS03440|PA14_RS03440|transcript|unassigned_transcript_689|protein_coding||c.-3209T>G|||||3209|,C|upstream_gene_variant|MODIFIER|PA14_RS03455|PA14_RS03455|transcript|unassigned_transcript_692|protein_coding||c.-319A>C|||||319|WARNING_TRANSCRIPT_MULTIPLE_STOP_CODONS,C|upstream_gene_variant|MODIFIER|PA14_RS03460|PA14_RS03460|transcript|unassigned_transcript_693|protein_coding||c.-424A>C|||||424|WARNING_TRANSCRIPT_INCOMPLETE,C|upstream_gene_variant|MODIFIER|PA14_RS03465|PA14_RS03465|transcript|unassigned_transcript_694|rRNA||n.-726A>C|||||726|,C|upstream_gene_variant|MODIFIER|PA14_RS03470|PA14_RS03470|transcript|unassigned_transcript_695|rRNA||n.-3761A>C|||||3761|,C|upstream_gene_variant|MODIFIER|PA14_RS03475|PA14_RS03475|transcript|unassigned_transcript_696|protein_coding||c.-4038A>C|||||4038|,C|upstream_gene_variant|MODIFIER|PA14_RS03480|PA14_RS03480|transcript|unassigned_transcript_697|protein_coding||c.-4973A>C|||||4973|,C|downstream_gene_variant|MODIFIER|PA14_RS03445|PA14_RS03445|transcript|unassigned_transcript_690|protein_coding||c.*1821A>C|||||1821|,C|non_coding_transcript_exon_variant|MODIFIER|PA14_RS03450|PA14_RS03450|transcript|unassigned_transcript_691|rRNA|1/1|n.1282A>C||||||	GT:GQ	.:.	.:.	.:.	.:.	.:.	.:.	.:.	.:.	.:.	.:.	.:.	.:.	.:.	.:.	.:.	.:.	.:.	.:.	.:.	.:.	.:.	1:2	.:.	.:.	.:.	.:.	.:.	.:.	.:.	.:.	MODIFIER	upstream_gene_variant	PA14_RS03435
NC_008463.1	734372	G	C	4.88	PASS	DPS=0,2;DP=2;ANN=C|upstream_gene_variant|MODIFIER|PA14_RS03435|PA14_RS03435|transcript|unassigned_transcript_688|protein_coding||c.-4656C>G|||||4656|WARNING_TRANSCRIPT_NO_START_CODON,C|upstream_gene_variant|MODIFIER|PA14_RS03440|PA14_RS03440|transcript|unassigned_transcript_689|protein_coding||c.-3214C>G|||||3214|,C|upstream_gene_variant|MODIFIER|PA14_RS03455|PA14_RS03455|transcript|unassigned_transcript_692|protein_coding||c.-314G>C|||||314|WARNING_TRANSCRIPT_MULTIPLE_STOP_CODONS,C|upstream_gene_variant|MODIFIER|PA14_RS03460|PA14_RS03460|transcript|unassigned_transcript_693|protein_coding||c.-419G>C|||||419|WARNING_TRANSCRIPT_INCOMPLETE,C|upstream_gene_variant|MODIFIER|PA14_RS03465|PA14_RS03465|transcript|unassigned_transcript_694|rRNA||n.-721G>C|||||721|,C|upstream_gene_variant|MODIFIER|PA14_RS03470|PA14_RS03470|transcript|unassigned_transcript_695|rRNA||n.-3756G>C|||||3756|,C|upstream_gene_variant|MODIFIER|PA14_RS03475|PA14_RS03475|transcript|unassigned_transcript_696|protein_coding||c.-4033G>C|||||4033|,C|upstream_gene_variant|MODIFIER|PA14_RS03480|PA14_RS03480|transcript|unassigned_transcript_697|protein_coding||c.-4968G>C|||||4968|,C|downstream_gene_variant|MODIFIER|PA14_RS03445|PA14_RS03445|transcript|unassigned_transcript_690|protein_coding||c.*1826G>C|||||1826|,C|non_coding_transcript_exon_variant|MODIFIER|PA14_RS03450|PA14_RS03450|transcript|unassigned_transcript_691|rRNA|1/1|n.1287G>C||||||	GT:GQ	.:.	.:.	.:.	.:.	.:.	.:.	.:.	.:.	.:.	.:.	.:.	.:.	.:.	.:.	.:.	.:.	.:.	.:.	.:.	.:.	.:.	1:5	.:.	.:.	.:.	.:.	.:.	.:.	.:.	.:.	MODIFIER	upstream_gene_variant	PA14_RS03435
NC_008463.1	734396	C	G	19.413	PASS	DPS=0,2;DP=2;ANN=G|upstream_gene_variant|MODIFIER|PA14_RS03435|PA14_RS03435|transcript|unassigned_transcript_688|protein_coding||c.-4680G>C|||||4680|WARNING_TRANSCRIPT_NO_START_CODON,G|upstream_gene_variant|MODIFIER|PA14_RS03440|PA14_RS03440|transcript|unassigned_transcript_689|protein_coding||c.-3238G>C|||||3238|,G|upstream_gene_variant|MODIFIER|PA14_RS03455|PA14_RS03455|transcript|unassigned_transcript_692|protein_coding||c.-290C>G|||||290|WARNING_TRANSCRIPT_MULTIPLE_STOP_CODONS,G|upstream_gene_variant|MODIFIER|PA14_RS03460|PA14_RS03460|transcript|unassigned_transcript_693|protein_coding||c.-395C>G|||||395|WARNING_TRANSCRIPT_INCOMPLETE,G|upstream_gene_variant|MODIFIER|PA14_RS03465|PA14_RS03465|transcript|unassigned_transcript_694|rRNA||n.-697C>G|||||697|,G|upstream_gene_variant|MODIFIER|PA14_RS03470|PA14_RS03470|transcript|unassigned_transcript_695|rRNA||n.-3732C>G|||||3732|,G|upstream_gene_variant|MODIFIER|PA14_RS03475|PA14_RS03475|transcript|unassigned_transcript_696|protein_coding||c.-4009C>G|||||4009|,G|upstream_gene_variant|MODIFIER|PA14_RS03480|PA14_RS03480|transcript|unassigned_transcript_697|protein_coding||c.-4944C>G|||||4944|,G|downstream_gene_variant|MODIFIER|PA14_RS03445|PA14_RS03445|transcript|unassigned_transcript_690|protein_coding||c.*1850C>G|||||1850|,G|non_coding_transcript_exon_variant|MODIFIER|PA14_RS03450|PA14_RS03450|transcript|unassigned_transcript_691|rRNA|1/1|n.1311C>G||||||	GT:GQ	.:.	.:.	.:.	.:.	.:.	.:.	.:.	.:.	.:.	.:.	.:.	.:.	.:.	.:.	.:.	.:.	.:.	.:.	.:.	.:.	.:.	01:19:00	.:.	.:.	.:.	.:.	.:.	.:.	.:.	.:.	MODIFIER	upstream_gene_variant	PA14_RS03435
NC_008463.1	734427	T	A	5.371	PASS	DPS=0,2;DP=2;ANN=A|upstream_gene_variant|MODIFIER|PA14_RS03435|PA14_RS03435|transcript|unassigned_transcript_688|protein_coding||c.-4711A>T|||||4711|WARNING_TRANSCRIPT_NO_START_CODON,A|upstream_gene_variant|MODIFIER|PA14_RS03440|PA14_RS03440|transcript|unassigned_transcript_689|protein_coding||c.-3269A>T|||||3269|,A|upstream_gene_variant|MODIFIER|PA14_RS03455|PA14_RS03455|transcript|unassigned_transcript_692|protein_coding||c.-259T>A|||||259|WARNING_TRANSCRIPT_MULTIPLE_STOP_CODONS,A|upstream_gene_variant|MODIFIER|PA14_RS03460|PA14_RS03460|transcript|unassigned_transcript_693|protein_coding||c.-364T>A|||||364|WARNING_TRANSCRIPT_INCOMPLETE,A|upstream_gene_variant|MODIFIER|PA14_RS03465|PA14_RS03465|transcript|unassigned_transcript_694|rRNA||n.-666T>A|||||666|,A|upstream_gene_variant|MODIFIER|PA14_RS03470|PA14_RS03470|transcript|unassigned_transcript_695|rRNA||n.-3701T>A|||||3701|,A|upstream_gene_variant|MODIFIER|PA14_RS03475|PA14_RS03475|transcript|unassigned_transcript_696|protein_coding||c.-3978T>A|||||3978|,A|upstream_gene_variant|MODIFIER|PA14_RS03480|PA14_RS03480|transcript|unassigned_transcript_697|protein_coding||c.-4913T>A|||||4913|,A|downstream_gene_variant|MODIFIER|PA14_RS03445|PA14_RS03445|transcript|unassigned_transcript_690|protein_coding||c.*1881T>A|||||1881|,A|non_coding_transcript_exon_variant|MODIFIER|PA14_RS03450|PA14_RS03450|transcript|unassigned_transcript_691|rRNA|1/1|n.1342T>A||||||	GT:GQ	.:.	.:.	.:.	.:.	.:.	.:.	.:.	.:.	.:.	.:.	.:.	.:.	.:.	.:.	.:.	.:.	.:.	.:.	.:.	.:.	.:.	1:5	.:.	.:.	.:.	.:.	.:.	.:.	.:.	.:.	MODIFIER	upstream_gene_variant	PA14_RS03435
NC_008463.1	734438	C	G	2.913	PASS	DPS=0,2;DP=2;ANN=G|upstream_gene_variant|MODIFIER|PA14_RS03435|PA14_RS03435|transcript|unassigned_transcript_688|protein_coding||c.-4722G>C|||||4722|WARNING_TRANSCRIPT_NO_START_CODON,G|upstream_gene_variant|MODIFIER|PA14_RS03440|PA14_RS03440|transcript|unassigned_transcript_689|protein_coding||c.-3280G>C|||||3280|,G|upstream_gene_variant|MODIFIER|PA14_RS03455|PA14_RS03455|transcript|unassigned_transcript_692|protein_coding||c.-248C>G|||||248|WARNING_TRANSCRIPT_MULTIPLE_STOP_CODONS,G|upstream_gene_variant|MODIFIER|PA14_RS03460|PA14_RS03460|transcript|unassigned_transcript_693|protein_coding||c.-353C>G|||||353|WARNING_TRANSCRIPT_INCOMPLETE,G|upstream_gene_variant|MODIFIER|PA14_RS03465|PA14_RS03465|transcript|unassigned_transcript_694|rRNA||n.-655C>G|||||655|,G|upstream_gene_variant|MODIFIER|PA14_RS03470|PA14_RS03470|transcript|unassigned_transcript_695|rRNA||n.-3690C>G|||||3690|,G|upstream_gene_variant|MODIFIER|PA14_RS03475|PA14_RS03475|transcript|unassigned_transcript_696|protein_coding||c.-3967C>G|||||3967|,G|upstream_gene_variant|MODIFIER|PA14_RS03480|PA14_RS03480|transcript|unassigned_transcript_697|protein_coding||c.-4902C>G|||||4902|,G|downstream_gene_variant|MODIFIER|PA14_RS03445|PA14_RS03445|transcript|unassigned_transcript_690|protein_coding||c.*1892C>G|||||1892|,G|non_coding_transcript_exon_variant|MODIFIER|PA14_RS03450|PA14_RS03450|transcript|unassigned_transcript_691|rRNA|1/1|n.1353C>G||||||	GT:GQ	.:.	.:.	.:.	.:.	.:.	.:.	.:.	.:.	.:.	.:.	.:.	.:.	.:.	.:.	.:.	.:.	.:.	.:.	.:.	.:.	.:.	1:3	.:.	.:.	.:.	.:.	.:.	.:.	.:.	.:.	MODIFIER	upstream_gene_variant	PA14_RS03435
NC_008463.1	734450	G	A	0.343	PASS	DPS=0,2;DP=2;ANN=A|upstream_gene_variant|MODIFIER|PA14_RS03435|PA14_RS03435|transcript|unassigned_transcript_688|protein_coding||c.-4734C>T|||||4734|WARNING_TRANSCRIPT_NO_START_CODON,A|upstream_gene_variant|MODIFIER|PA14_RS03440|PA14_RS03440|transcript|unassigned_transcript_689|protein_coding||c.-3292C>T|||||3292|,A|upstream_gene_variant|MODIFIER|PA14_RS03455|PA14_RS03455|transcript|unassigned_transcript_692|protein_coding||c.-236G>A|||||236|WARNING_TRANSCRIPT_MULTIPLE_STOP_CODONS,A|upstream_gene_variant|MODIFIER|PA14_RS03460|PA14_RS03460|transcript|unassigned_transcript_693|protein_coding||c.-341G>A|||||341|WARNING_TRANSCRIPT_INCOMPLETE,A|upstream_gene_variant|MODIFIER|PA14_RS03465|PA14_RS03465|transcript|unassigned_transcript_694|rRNA||n.-643G>A|||||643|,A|upstream_gene_variant|MODIFIER|PA14_RS03470|PA14_RS03470|transcript|unassigned_transcript_695|rRNA||n.-3678G>A|||||3678|,A|upstream_gene_variant|MODIFIER|PA14_RS03475|PA14_RS03475|transcript|unassigned_transcript_696|protein_coding||c.-3955G>A|||||3955|,A|upstream_gene_variant|MODIFIER|PA14_RS03480|PA14_RS03480|transcript|unassigned_transcript_697|protein_coding||c.-4890G>A|||||4890|,A|downstream_gene_variant|MODIFIER|PA14_RS03445|PA14_RS03445|transcript|unassigned_transcript_690|protein_coding||c.*1904G>A|||||1904|,A|non_coding_transcript_exon_variant|MODIFIER|PA14_RS03450|PA14_RS03450|transcript|unassigned_transcript_691|rRNA|1/1|n.1365G>A||||||	GT:GQ	.:.	.:.	.:.	.:.	.:.	.:.	.:.	.:.	.:.	.:.	.:.	.:.	.:.	.:.	.:.	.:.	.:.	.:.	.:.	.:.	.:.	1:0	.:.	.:.	.:.	.:.	.:.	.:.	.:.	.:.	MODIFIER	upstream_gene_variant	PA14_RS03435
NC_008463.1	734453	AA	GC	19.603	PASS	DPS=0,2;DP=2;ANN=GC|upstream_gene_variant|MODIFIER|PA14_RS03435|PA14_RS03435|transcript|unassigned_transcript_688|protein_coding||c.-4738_-4737delTTinsGC|||||4737|WARNING_TRANSCRIPT_NO_START_CODON,GC|upstream_gene_variant|MODIFIER|PA14_RS03440|PA14_RS03440|transcript|unassigned_transcript_689|protein_coding||c.-3296_-3295delTTinsGC|||||3295|,GC|upstream_gene_variant|MODIFIER|PA14_RS03455|PA14_RS03455|transcript|unassigned_transcript_692|protein_coding||c.-233_-232delAAinsGC|||||233|WARNING_TRANSCRIPT_MULTIPLE_STOP_CODONS,GC|upstream_gene_variant|MODIFIER|PA14_RS03460|PA14_RS03460|transcript|unassigned_transcript_693|protein_coding||c.-338_-337delAAinsGC|||||338|WARNING_TRANSCRIPT_INCOMPLETE,GC|upstream_gene_variant|MODIFIER|PA14_RS03465|PA14_RS03465|transcript|unassigned_transcript_694|rRNA||n.-640_-639delAAinsGC|||||640|,GC|upstream_gene_variant|MODIFIER|PA14_RS03470|PA14_RS03470|transcript|unassigned_transcript_695|rRNA||n.-3675_-3674delAAinsGC|||||3675|,GC|upstream_gene_variant|MODIFIER|PA14_RS03475|PA14_RS03475|transcript|unassigned_transcript_696|protein_coding||c.-3952_-3951delAAinsGC|||||3952|,GC|upstream_gene_variant|MODIFIER|PA14_RS03480|PA14_RS03480|transcript|unassigned_transcript_697|protein_coding||c.-4887_-4886delAAinsGC|||||4887|,GC|downstream_gene_variant|MODIFIER|PA14_RS03445|PA14_RS03445|transcript|unassigned_transcript_690|protein_coding||c.*1907_*1908delAAinsGC|||||1907|,GC|non_coding_transcript_exon_variant|MODIFIER|PA14_RS03450|PA14_RS03450|transcript|unassigned_transcript_691|rRNA|1/1|n.1368_1369delAAinsGC||||||	GT:GQ	.:.	.:.	.:.	.:.	.:.	.:.	.:.	.:.	.:.	.:.	.:.	.:.	.:.	.:.	.:.	.:.	.:.	.:.	.:.	.:.	.:.	01:20:00	.:.	.:.	.:.	.:.	.:.	.:.	.:.	.:.	MODIFIER	upstream_gene_variant	PA14_RS03435
NC_008463.1	734457	C	T	5.623	PASS	DPS=0,2;DP=2;ANN=T|upstream_gene_variant|MODIFIER|PA14_RS03435|PA14_RS03435|transcript|unassigned_transcript_688|protein_coding||c.-4741G>A|||||4741|WARNING_TRANSCRIPT_NO_START_CODON,T|upstream_gene_variant|MODIFIER|PA14_RS03440|PA14_RS03440|transcript|unassigned_transcript_689|protein_coding||c.-3299G>A|||||3299|,T|upstream_gene_variant|MODIFIER|PA14_RS03455|PA14_RS03455|transcript|unassigned_transcript_692|protein_coding||c.-229C>T|||||229|WARNING_TRANSCRIPT_MULTIPLE_STOP_CODONS,T|upstream_gene_variant|MODIFIER|PA14_RS03460|PA14_RS03460|transcript|unassigned_transcript_693|protein_coding||c.-334C>T|||||334|WARNING_TRANSCRIPT_INCOMPLETE,T|upstream_gene_variant|MODIFIER|PA14_RS03465|PA14_RS03465|transcript|unassigned_transcript_694|rRNA||n.-636C>T|||||636|,T|upstream_gene_variant|MODIFIER|PA14_RS03470|PA14_RS03470|transcript|unassigned_transcript_695|rRNA||n.-3671C>T|||||3671|,T|upstream_gene_variant|MODIFIER|PA14_RS03475|PA14_RS03475|transcript|unassigned_transcript_696|protein_coding||c.-3948C>T|||||3948|,T|upstream_gene_variant|MODIFIER|PA14_RS03480|PA14_RS03480|transcript|unassigned_transcript_697|protein_coding||c.-4883C>T|||||4883|,T|downstream_gene_variant|MODIFIER|PA14_RS03445|PA14_RS03445|transcript|unassigned_transcript_690|protein_coding||c.*1911C>T|||||1911|,T|non_coding_transcript_exon_variant|MODIFIER|PA14_RS03450|PA14_RS03450|transcript|unassigned_transcript_691|rRNA|1/1|n.1372C>T||||||	GT:GQ	.:.	.:.	.:.	.:.	.:.	.:.	.:.	.:.	.:.	.:.	.:.	.:.	.:.	.:.	.:.	.:.	.:.	.:.	.:.	.:.	.:.	1:6	.:.	.:.	.:.	.:.	.:.	.:.	.:.	.:.	MODIFIER	upstream_gene_variant	PA14_RS03435
NC_008463.1	734474	C	G	4.459	PASS	DPS=1,2;DP=3;ANN=G|upstream_gene_variant|MODIFIER|PA14_RS03435|PA14_RS03435|transcript|unassigned_transcript_688|protein_coding||c.-4758G>C|||||4758|WARNING_TRANSCRIPT_NO_START_CODON,G|upstream_gene_variant|MODIFIER|PA14_RS03440|PA14_RS03440|transcript|unassigned_transcript_689|protein_coding||c.-3316G>C|||||3316|,G|upstream_gene_variant|MODIFIER|PA14_RS03455|PA14_RS03455|transcript|unassigned_transcript_692|protein_coding||c.-212C>G|||||212|WARNING_TRANSCRIPT_MULTIPLE_STOP_CODONS,G|upstream_gene_variant|MODIFIER|PA14_RS03460|PA14_RS03460|transcript|unassigned_transcript_693|protein_coding||c.-317C>G|||||317|WARNING_TRANSCRIPT_INCOMPLETE,G|upstream_gene_variant|MODIFIER|PA14_RS03465|PA14_RS03465|transcript|unassigned_transcript_694|rRNA||n.-619C>G|||||619|,G|upstream_gene_variant|MODIFIER|PA14_RS03470|PA14_RS03470|transcript|unassigned_transcript_695|rRNA||n.-3654C>G|||||3654|,G|upstream_gene_variant|MODIFIER|PA14_RS03475|PA14_RS03475|transcript|unassigned_transcript_696|protein_coding||c.-3931C>G|||||3931|,G|upstream_gene_variant|MODIFIER|PA14_RS03480|PA14_RS03480|transcript|unassigned_transcript_697|protein_coding||c.-4866C>G|||||4866|,G|downstream_gene_variant|MODIFIER|PA14_RS03445|PA14_RS03445|transcript|unassigned_transcript_690|protein_coding||c.*1928C>G|||||1928|,G|non_coding_transcript_exon_variant|MODIFIER|PA14_RS03450|PA14_RS03450|transcript|unassigned_transcript_691|rRNA|1/1|n.1389C>G||||||	GT:GQ	.:.	.:.	.:.	.:.	.:.	.:.	.:.	.:.	.:.	.:.	.:.	.:.	.:.	.:.	.:.	.:.	.:.	.:.	.:.	.:.	.:.	1:4	.:.	.:.	.:.	.:.	.:.	.:.	.:.	.:.	MODIFIER	upstream_gene_variant	PA14_RS03435
NC_008463.1	734486	C	T	20.7	PASS	DPS=1,2;DP=3;ANN=T|upstream_gene_variant|MODIFIER|PA14_RS03435|PA14_RS03435|transcript|unassigned_transcript_688|protein_coding||c.-4770G>A|||||4770|WARNING_TRANSCRIPT_NO_START_CODON,T|upstream_gene_variant|MODIFIER|PA14_RS03440|PA14_RS03440|transcript|unassigned_transcript_689|protein_coding||c.-3328G>A|||||3328|,T|upstream_gene_variant|MODIFIER|PA14_RS03455|PA14_RS03455|transcript|unassigned_transcript_692|protein_coding||c.-200C>T|||||200|WARNING_TRANSCRIPT_MULTIPLE_STOP_CODONS,T|upstream_gene_variant|MODIFIER|PA14_RS03460|PA14_RS03460|transcript|unassigned_transcript_693|protein_coding||c.-305C>T|||||305|WARNING_TRANSCRIPT_INCOMPLETE,T|upstream_gene_variant|MODIFIER|PA14_RS03465|PA14_RS03465|transcript|unassigned_transcript_694|rRNA||n.-607C>T|||||607|,T|upstream_gene_variant|MODIFIER|PA14_RS03470|PA14_RS03470|transcript|unassigned_transcript_695|rRNA||n.-3642C>T|||||3642|,T|upstream_gene_variant|MODIFIER|PA14_RS03475|PA14_RS03475|transcript|unassigned_transcript_696|protein_coding||c.-3919C>T|||||3919|,T|upstream_gene_variant|MODIFIER|PA14_RS03480|PA14_RS03480|transcript|unassigned_transcript_697|protein_coding||c.-4854C>T|||||4854|,T|downstream_gene_variant|MODIFIER|PA14_RS03445|PA14_RS03445|transcript|unassigned_transcript_690|protein_coding||c.*1940C>T|||||1940|,T|non_coding_transcript_exon_variant|MODIFIER|PA14_RS03450|PA14_RS03450|transcript|unassigned_transcript_691|rRNA|1/1|n.1401C>T||||||	GT:GQ	.:.	.:.	.:.	.:.	.:.	.:.	.:.	.:.	.:.	.:.	.:.	.:.	.:.	.:.	.:.	.:.	.:.	.:.	.:.	.:.	.:.	01:21:00	.:.	.:.	.:.	.:.	.:.	.:.	.:.	.:.	MODIFIER	upstream_gene_variant	PA14_RS03435
NC_008463.1	734515	T	C	0.995	PASS	DPS=1,2;DP=3;ANN=C|upstream_gene_variant|MODIFIER|PA14_RS03435|PA14_RS03435|transcript|unassigned_transcript_688|protein_coding||c.-4799A>G|||||4799|WARNING_TRANSCRIPT_NO_START_CODON,C|upstream_gene_variant|MODIFIER|PA14_RS03440|PA14_RS03440|transcript|unassigned_transcript_689|protein_coding||c.-3357A>G|||||3357|,C|upstream_gene_variant|MODIFIER|PA14_RS03455|PA14_RS03455|transcript|unassigned_transcript_692|protein_coding||c.-171T>C|||||171|WARNING_TRANSCRIPT_MULTIPLE_STOP_CODONS,C|upstream_gene_variant|MODIFIER|PA14_RS03460|PA14_RS03460|transcript|unassigned_transcript_693|protein_coding||c.-276T>C|||||276|WARNING_TRANSCRIPT_INCOMPLETE,C|upstream_gene_variant|MODIFIER|PA14_RS03465|PA14_RS03465|transcript|unassigned_transcript_694|rRNA||n.-578T>C|||||578|,C|upstream_gene_variant|MODIFIER|PA14_RS03470|PA14_RS03470|transcript|unassigned_transcript_695|rRNA||n.-3613T>C|||||3613|,C|upstream_gene_variant|MODIFIER|PA14_RS03475|PA14_RS03475|transcript|unassigned_transcript_696|protein_coding||c.-3890T>C|||||3890|,C|upstream_gene_variant|MODIFIER|PA14_RS03480|PA14_RS03480|transcript|unassigned_transcript_697|protein_coding||c.-4825T>C|||||4825|,C|downstream_gene_variant|MODIFIER|PA14_RS03445|PA14_RS03445|transcript|unassigned_transcript_690|protein_coding||c.*1969T>C|||||1969|,C|non_coding_transcript_exon_variant|MODIFIER|PA14_RS03450|PA14_RS03450|transcript|unassigned_transcript_691|rRNA|1/1|n.1430T>C||||||	GT:GQ	.:.	.:.	.:.	.:.	.:.	.:.	.:.	.:.	.:.	.:.	.:.	.:.	.:.	.:.	.:.	.:.	.:.	.:.	.:.	.:.	.:.	1:1	.:.	.:.	.:.	.:.	.:.	.:.	.:.	.:.	MODIFIER	upstream_gene_variant	PA14_RS03435
NC_008463.1	734799	A	G	0.703	PASS	DPS=1,2;DP=3;ANN=G|missense_variant|MODERATE|PA14_RS03460|PA14_RS03460|transcript|unassigned_transcript_693|protein_coding|1/1|c.9A>G|p.Ile3Met|9/76|9/76|3/24||WARNING_TRANSCRIPT_INCOMPLETE,G|upstream_gene_variant|MODIFIER|PA14_RS03440|PA14_RS03440|transcript|unassigned_transcript_689|protein_coding||c.-3641T>C|||||3641|,G|upstream_gene_variant|MODIFIER|PA14_RS03465|PA14_RS03465|transcript|unassigned_transcript_694|rRNA||n.-294A>G|||||294|,G|upstream_gene_variant|MODIFIER|PA14_RS03470|PA14_RS03470|transcript|unassigned_transcript_695|rRNA||n.-3329A>G|||||3329|,G|upstream_gene_variant|MODIFIER|PA14_RS03475|PA14_RS03475|transcript|unassigned_transcript_696|protein_coding||c.-3606A>G|||||3606|,G|upstream_gene_variant|MODIFIER|PA14_RS03480|PA14_RS03480|transcript|unassigned_transcript_697|protein_coding||c.-4541A>G|||||4541|,G|downstream_gene_variant|MODIFIER|PA14_RS03445|PA14_RS03445|transcript|unassigned_transcript_690|protein_coding||c.*2253A>G|||||2253|,G|downstream_gene_variant|MODIFIER|PA14_RS03450|PA14_RS03450|transcript|unassigned_transcript_691|rRNA||n.*178A>G|||||178|,G|downstream_gene_variant|MODIFIER|PA14_RS03455|PA14_RS03455|transcript|unassigned_transcript_692|protein_coding||c.*37A>G|||||37|WARNING_TRANSCRIPT_MULTIPLE_STOP_CODONS	GT:GQ	.:.	.:.	.:.	.:.	.:.	.:.	.:.	.:.	.:.	.:.	.:.	.:.	.:.	.:.	.:.	.:.	.:.	.:.	.:.	.:.	.:.	1:1	.:.	.:.	.:.	.:.	.:.	.:.	.:.	.:.	MODERATE	missense_variant	PA14_RS03460
NC_008463.1	734851	C	T	5.242	PASS	DPS=1,1;DP=2;ANN=T|missense_variant|MODERATE|PA14_RS03460|PA14_RS03460|transcript|unassigned_transcript_693|protein_coding|1/1|c.61C>T|p.Leu21Phe|61/76|61/76|21/24||WARNING_TRANSCRIPT_INCOMPLETE,T|upstream_gene_variant|MODIFIER|PA14_RS03440|PA14_RS03440|transcript|unassigned_transcript_689|protein_coding||c.-3693G>A|||||3693|,T|upstream_gene_variant|MODIFIER|PA14_RS03465|PA14_RS03465|transcript|unassigned_transcript_694|rRNA||n.-242C>T|||||242|,T|upstream_gene_variant|MODIFIER|PA14_RS03470|PA14_RS03470|transcript|unassigned_transcript_695|rRNA||n.-3277C>T|||||3277|,T|upstream_gene_variant|MODIFIER|PA14_RS03475|PA14_RS03475|transcript|unassigned_transcript_696|protein_coding||c.-3554C>T|||||3554|,T|upstream_gene_variant|MODIFIER|PA14_RS03480|PA14_RS03480|transcript|unassigned_transcript_697|protein_coding||c.-4489C>T|||||4489|,T|downstream_gene_variant|MODIFIER|PA14_RS03445|PA14_RS03445|transcript|unassigned_transcript_690|protein_coding||c.*2305C>T|||||2305|,T|downstream_gene_variant|MODIFIER|PA14_RS03450|PA14_RS03450|transcript|unassigned_transcript_691|rRNA||n.*230C>T|||||230|,T|downstream_gene_variant|MODIFIER|PA14_RS03455|PA14_RS03455|transcript|unassigned_transcript_692|protein_coding||c.*89C>T|||||89|WARNING_TRANSCRIPT_MULTIPLE_STOP_CODONS	GT:GQ	.:.	.:.	.:.	.:.	.:.	.:.	.:.	.:.	.:.	.:.	.:.	.:.	.:.	.:.	.:.	.:.	.:.	.:.	.:.	.:.	.:.	1:5	.:.	.:.	.:.	.:.	.:.	.:.	.:.	.:.	MODERATE	missense_variant	PA14_RS03460
NC_008463.1	734862	C	G	4.622	PASS	DPS=1,1;DP=2;ANN=G|synonymous_variant|LOW|PA14_RS03460|PA14_RS03460|transcript|unassigned_transcript_693|protein_coding|1/1|c.72C>G|p.Ser24Ser|72/76|72/76|24/24||WARNING_TRANSCRIPT_INCOMPLETE,G|upstream_gene_variant|MODIFIER|PA14_RS03440|PA14_RS03440|transcript|unassigned_transcript_689|protein_coding||c.-3704G>C|||||3704|,G|upstream_gene_variant|MODIFIER|PA14_RS03465|PA14_RS03465|transcript|unassigned_transcript_694|rRNA||n.-231C>G|||||231|,G|upstream_gene_variant|MODIFIER|PA14_RS03470|PA14_RS03470|transcript|unassigned_transcript_695|rRNA||n.-3266C>G|||||3266|,G|upstream_gene_variant|MODIFIER|PA14_RS03475|PA14_RS03475|transcript|unassigned_transcript_696|protein_coding||c.-3543C>G|||||3543|,G|upstream_gene_variant|MODIFIER|PA14_RS03480|PA14_RS03480|transcript|unassigned_transcript_697|protein_coding||c.-4478C>G|||||4478|,G|downstream_gene_variant|MODIFIER|PA14_RS03445|PA14_RS03445|transcript|unassigned_transcript_690|protein_coding||c.*2316C>G|||||2316|,G|downstream_gene_variant|MODIFIER|PA14_RS03450|PA14_RS03450|transcript|unassigned_transcript_691|rRNA||n.*241C>G|||||241|,G|downstream_gene_variant|MODIFIER|PA14_RS03455|PA14_RS03455|transcript|unassigned_transcript_692|protein_coding||c.*100C>G|||||100|WARNING_TRANSCRIPT_MULTIPLE_STOP_CODONS	GT:GQ	.:.	.:.	.:.	.:.	.:.	.:.	.:.	.:.	.:.	.:.	.:.	.:.	.:.	.:.	.:.	.:.	.:.	.:.	.:.	.:.	.:.	1:5	.:.	.:.	.:.	.:.	.:.	.:.	.:.	.:.	LOW	synonymous_variant	PA14_RS03460
NC_008463.1	734932	C	G	1.794	PASS	DPS=1,1;DP=2;ANN=G|upstream_gene_variant|MODIFIER|PA14_RS03440|PA14_RS03440|transcript|unassigned_transcript_689|protein_coding||c.-3774G>C|||||3774|,G|upstream_gene_variant|MODIFIER|PA14_RS03465|PA14_RS03465|transcript|unassigned_transcript_694|rRNA||n.-161C>G|||||161|,G|upstream_gene_variant|MODIFIER|PA14_RS03470|PA14_RS03470|transcript|unassigned_transcript_695|rRNA||n.-3196C>G|||||3196|,G|upstream_gene_variant|MODIFIER|PA14_RS03475|PA14_RS03475|transcript|unassigned_transcript_696|protein_coding||c.-3473C>G|||||3473|,G|upstream_gene_variant|MODIFIER|PA14_RS03480|PA14_RS03480|transcript|unassigned_transcript_697|protein_coding||c.-4408C>G|||||4408|,G|downstream_gene_variant|MODIFIER|PA14_RS03445|PA14_RS03445|transcript|unassigned_transcript_690|protein_coding||c.*2386C>G|||||2386|,G|downstream_gene_variant|MODIFIER|PA14_RS03450|PA14_RS03450|transcript|unassigned_transcript_691|rRNA||n.*311C>G|||||311|,G|downstream_gene_variant|MODIFIER|PA14_RS03455|PA14_RS03455|transcript|unassigned_transcript_692|protein_coding||c.*170C>G|||||170|WARNING_TRANSCRIPT_MULTIPLE_STOP_CODONS,G|downstream_gene_variant|MODIFIER|PA14_RS03460|PA14_RS03460|transcript|unassigned_transcript_693|protein_coding||c.*66C>G|||||66|WARNING_TRANSCRIPT_INCOMPLETE,G|intergenic_region|MODIFIER|PA14_RS03460-PA14_RS03465|PA14_RS03460-PA14_RS03465|intergenic_region|PA14_RS03460-PA14_RS03465|||n.734932C>G||||||	GT:GQ	.:.	.:.	.:.	.:.	.:.	.:.	.:.	.:.	.:.	.:.	.:.	.:.	.:.	.:.	.:.	.:.	.:.	.:.	.:.	.:.	.:.	1:2	.:.	.:.	.:.	.:.	.:.	.:.	.:.	.:.	MODIFIER	upstream_gene_variant	PA14_RS03440
NC_008463.1	734983	T	C	0.465	PASS	DPS=1,1;DP=2;ANN=C|upstream_gene_variant|MODIFIER|PA14_RS03440|PA14_RS03440|transcript|unassigned_transcript_689|protein_coding||c.-3825A>G|||||3825|,C|upstream_gene_variant|MODIFIER|PA14_RS03465|PA14_RS03465|transcript|unassigned_transcript_694|rRNA||n.-110T>C|||||110|,C|upstream_gene_variant|MODIFIER|PA14_RS03470|PA14_RS03470|transcript|unassigned_transcript_695|rRNA||n.-3145T>C|||||3145|,C|upstream_gene_variant|MODIFIER|PA14_RS03475|PA14_RS03475|transcript|unassigned_transcript_696|protein_coding||c.-3422T>C|||||3422|,C|upstream_gene_variant|MODIFIER|PA14_RS03480|PA14_RS03480|transcript|unassigned_transcript_697|protein_coding||c.-4357T>C|||||4357|,C|downstream_gene_variant|MODIFIER|PA14_RS03445|PA14_RS03445|transcript|unassigned_transcript_690|protein_coding||c.*2437T>C|||||2437|,C|downstream_gene_variant|MODIFIER|PA14_RS03450|PA14_RS03450|transcript|unassigned_transcript_691|rRNA||n.*362T>C|||||362|,C|downstream_gene_variant|MODIFIER|PA14_RS03455|PA14_RS03455|transcript|unassigned_transcript_692|protein_coding||c.*221T>C|||||221|WARNING_TRANSCRIPT_MULTIPLE_STOP_CODONS,C|downstream_gene_variant|MODIFIER|PA14_RS03460|PA14_RS03460|transcript|unassigned_transcript_693|protein_coding||c.*117T>C|||||117|WARNING_TRANSCRIPT_INCOMPLETE,C|intergenic_region|MODIFIER|PA14_RS03460-PA14_RS03465|PA14_RS03460-PA14_RS03465|intergenic_region|PA14_RS03460-PA14_RS03465|||n.734983T>C||||||	GT:GQ	.:.	.:.	.:.	.:.	.:.	.:.	.:.	.:.	.:.	.:.	.:.	.:.	.:.	.:.	.:.	.:.	.:.	.:.	.:.	.:.	.:.	1:0	.:.	.:.	.:.	.:.	.:.	.:.	.:.	.:.	MODIFIER	upstream_gene_variant	PA14_RS03440
NC_008463.1	734992	TC	CG	1.887	PASS	DPS=1,1;DP=2;ANN=CG|upstream_gene_variant|MODIFIER|PA14_RS03440|PA14_RS03440|transcript|unassigned_transcript_689|protein_coding||c.-3835_-3834delGAinsCG|||||3834|,CG|upstream_gene_variant|MODIFIER|PA14_RS03465|PA14_RS03465|transcript|unassigned_transcript_694|rRNA||n.-101_-100delTCinsCG|||||101|,CG|upstream_gene_variant|MODIFIER|PA14_RS03470|PA14_RS03470|transcript|unassigned_transcript_695|rRNA||n.-3136_-3135delTCinsCG|||||3136|,CG|upstream_gene_variant|MODIFIER|PA14_RS03475|PA14_RS03475|transcript|unassigned_transcript_696|protein_coding||c.-3413_-3412delTCinsCG|||||3413|,CG|upstream_gene_variant|MODIFIER|PA14_RS03480|PA14_RS03480|transcript|unassigned_transcript_697|protein_coding||c.-4348_-4347delTCinsCG|||||4348|,CG|downstream_gene_variant|MODIFIER|PA14_RS03445|PA14_RS03445|transcript|unassigned_transcript_690|protein_coding||c.*2446_*2447delTCinsCG|||||2446|,CG|downstream_gene_variant|MODIFIER|PA14_RS03450|PA14_RS03450|transcript|unassigned_transcript_691|rRNA||n.*371_*372delTCinsCG|||||371|,CG|downstream_gene_variant|MODIFIER|PA14_RS03455|PA14_RS03455|transcript|unassigned_transcript_692|protein_coding||c.*230_*231delTCinsCG|||||230|WARNING_TRANSCRIPT_MULTIPLE_STOP_CODONS,CG|downstream_gene_variant|MODIFIER|PA14_RS03460|PA14_RS03460|transcript|unassigned_transcript_693|protein_coding||c.*126_*127delTCinsCG|||||126|WARNING_TRANSCRIPT_INCOMPLETE,CG|intergenic_region|MODIFIER|PA14_RS03460-PA14_RS03465|PA14_RS03460-PA14_RS03465|intergenic_region|PA14_RS03460-PA14_RS03465|||n.734992_734993delTCinsCG||||||	GT:GQ	.:.	.:.	.:.	.:.	.:.	.:.	.:.	.:.	.:.	.:.	.:.	.:.	.:.	.:.	.:.	.:.	.:.	.:.	.:.	.:.	.:.	1:2	.:.	.:.	.:.	.:.	.:.	.:.	.:.	.:.	MODIFIER	upstream_gene_variant	PA14_RS03440
NC_008463.1	735042	T	G	7.455	PASS	DPS=1,1;DP=2;ANN=G|upstream_gene_variant|MODIFIER|PA14_RS03440|PA14_RS03440|transcript|unassigned_transcript_689|protein_coding||c.-3884A>C|||||3884|,G|upstream_gene_variant|MODIFIER|PA14_RS03465|PA14_RS03465|transcript|unassigned_transcript_694|rRNA||n.-51T>G|||||51|,G|upstream_gene_variant|MODIFIER|PA14_RS03470|PA14_RS03470|transcript|unassigned_transcript_695|rRNA||n.-3086T>G|||||3086|,G|upstream_gene_variant|MODIFIER|PA14_RS03475|PA14_RS03475|transcript|unassigned_transcript_696|protein_coding||c.-3363T>G|||||3363|,G|upstream_gene_variant|MODIFIER|PA14_RS03480|PA14_RS03480|transcript|unassigned_transcript_697|protein_coding||c.-4298T>G|||||4298|,G|downstream_gene_variant|MODIFIER|PA14_RS03445|PA14_RS03445|transcript|unassigned_transcript_690|protein_coding||c.*2496T>G|||||2496|,G|downstream_gene_variant|MODIFIER|PA14_RS03450|PA14_RS03450|transcript|unassigned_transcript_691|rRNA||n.*421T>G|||||421|,G|downstream_gene_variant|MODIFIER|PA14_RS03455|PA14_RS03455|transcript|unassigned_transcript_692|protein_coding||c.*280T>G|||||280|WARNING_TRANSCRIPT_MULTIPLE_STOP_CODONS,G|downstream_gene_variant|MODIFIER|PA14_RS03460|PA14_RS03460|transcript|unassigned_transcript_693|protein_coding||c.*176T>G|||||176|WARNING_TRANSCRIPT_INCOMPLETE,G|intergenic_region|MODIFIER|PA14_RS03460-PA14_RS03465|PA14_RS03460-PA14_RS03465|intergenic_region|PA14_RS03460-PA14_RS03465|||n.735042T>G||||||	GT:GQ	.:.	.:.	.:.	.:.	.:.	.:.	.:.	.:.	.:.	.:.	.:.	.:.	.:.	.:.	.:.	.:.	.:.	.:.	.:.	.:.	.:.	1:7	.:.	.:.	.:.	.:.	.:.	.:.	.:.	.:.	MODIFIER	upstream_gene_variant	PA14_RS03440
NC_008463.1	735074	A	T	1.198	PASS	DPS=1,2;DP=3;ANN=T|upstream_gene_variant|MODIFIER|PA14_RS03440|PA14_RS03440|transcript|unassigned_transcript_689|protein_coding||c.-3916T>A|||||3916|,T|upstream_gene_variant|MODIFIER|PA14_RS03465|PA14_RS03465|transcript|unassigned_transcript_694|rRNA||n.-19A>T|||||19|,T|upstream_gene_variant|MODIFIER|PA14_RS03470|PA14_RS03470|transcript|unassigned_transcript_695|rRNA||n.-3054A>T|||||3054|,T|upstream_gene_variant|MODIFIER|PA14_RS03475|PA14_RS03475|transcript|unassigned_transcript_696|protein_coding||c.-3331A>T|||||3331|,T|upstream_gene_variant|MODIFIER|PA14_RS03480|PA14_RS03480|transcript|unassigned_transcript_697|protein_coding||c.-4266A>T|||||4266|,T|downstream_gene_variant|MODIFIER|PA14_RS03445|PA14_RS03445|transcript|unassigned_transcript_690|protein_coding||c.*2528A>T|||||2528|,T|downstream_gene_variant|MODIFIER|PA14_RS03450|PA14_RS03450|transcript|unassigned_transcript_691|rRNA||n.*453A>T|||||453|,T|downstream_gene_variant|MODIFIER|PA14_RS03455|PA14_RS03455|transcript|unassigned_transcript_692|protein_coding||c.*312A>T|||||312|WARNING_TRANSCRIPT_MULTIPLE_STOP_CODONS,T|downstream_gene_variant|MODIFIER|PA14_RS03460|PA14_RS03460|transcript|unassigned_transcript_693|protein_coding||c.*208A>T|||||208|WARNING_TRANSCRIPT_INCOMPLETE,T|intergenic_region|MODIFIER|PA14_RS03460-PA14_RS03465|PA14_RS03460-PA14_RS03465|intergenic_region|PA14_RS03460-PA14_RS03465|||n.735074A>T||||||	GT:GQ	.:.	.:.	.:.	.:.	.:.	.:.	.:.	.:.	.:.	.:.	.:.	.:.	.:.	.:.	.:.	.:.	.:.	.:.	.:.	.:.	.:.	1:1	.:.	.:.	.:.	.:.	.:.	.:.	.:.	.:.	MODIFIER	upstream_gene_variant	PA14_RS03440
NC_008463.1	735090	T	C	0.374	PASS	DPS=1,2;DP=3;ANN=C|upstream_gene_variant|MODIFIER|PA14_RS03440|PA14_RS03440|transcript|unassigned_transcript_689|protein_coding||c.-3932A>G|||||3932|,C|upstream_gene_variant|MODIFIER|PA14_RS03465|PA14_RS03465|transcript|unassigned_transcript_694|rRNA||n.-3T>C|||||3|,C|upstream_gene_variant|MODIFIER|PA14_RS03470|PA14_RS03470|transcript|unassigned_transcript_695|rRNA||n.-3038T>C|||||3038|,C|upstream_gene_variant|MODIFIER|PA14_RS03475|PA14_RS03475|transcript|unassigned_transcript_696|protein_coding||c.-3315T>C|||||3315|,C|upstream_gene_variant|MODIFIER|PA14_RS03480|PA14_RS03480|transcript|unassigned_transcript_697|protein_coding||c.-4250T>C|||||4250|,C|downstream_gene_variant|MODIFIER|PA14_RS03445|PA14_RS03445|transcript|unassigned_transcript_690|protein_coding||c.*2544T>C|||||2544|,C|downstream_gene_variant|MODIFIER|PA14_RS03450|PA14_RS03450|transcript|unassigned_transcript_691|rRNA||n.*469T>C|||||469|,C|downstream_gene_variant|MODIFIER|PA14_RS03455|PA14_RS03455|transcript|unassigned_transcript_692|protein_coding||c.*328T>C|||||328|WARNING_TRANSCRIPT_MULTIPLE_STOP_CODONS,C|downstream_gene_variant|MODIFIER|PA14_RS03460|PA14_RS03460|transcript|unassigned_transcript_693|protein_coding||c.*224T>C|||||224|WARNING_TRANSCRIPT_INCOMPLETE,C|intergenic_region|MODIFIER|PA14_RS03460-PA14_RS03465|PA14_RS03460-PA14_RS03465|intergenic_region|PA14_RS03460-PA14_RS03465|||n.735090T>C||||||	GT:GQ	.:.	.:.	.:.	.:.	.:.	.:.	.:.	.:.	.:.	.:.	.:.	.:.	.:.	.:.	.:.	.:.	.:.	.:.	.:.	.:.	.:.	1:0	.:.	.:.	.:.	.:.	.:.	.:.	.:.	.:.	MODIFIER	upstream_gene_variant	PA14_RS03440
NC_008463.1	736255	C	T	57.476	PASS	DPS=5,11;DP=996;ANN=T|upstream_gene_variant|MODIFIER|PA14_RS03470|PA14_RS03470|transcript|unassigned_transcript_695|rRNA||n.-1873C>T|||||1873|,T|upstream_gene_variant|MODIFIER|PA14_RS03475|PA14_RS03475|transcript|unassigned_transcript_696|protein_coding||c.-2150C>T|||||2150|,T|upstream_gene_variant|MODIFIER|PA14_RS03480|PA14_RS03480|transcript|unassigned_transcript_697|protein_coding||c.-3085C>T|||||3085|,T|upstream_gene_variant|MODIFIER|PA14_RS03485|PA14_RS03485|transcript|unassigned_transcript_698|protein_coding||c.-3840C>T|||||3840|,T|upstream_gene_variant|MODIFIER|PA14_RS03490|PA14_RS03490|transcript|unassigned_transcript_699|protein_coding||c.-4692C>T|||||4692|WARNING_TRANSCRIPT_INCOMPLETE,T|upstream_gene_variant|MODIFIER|PA14_RS03495|PA14_RS03495|transcript|unassigned_transcript_700|protein_coding||c.-4803C>T|||||4803|WARNING_TRANSCRIPT_MULTIPLE_STOP_CODONS,T|upstream_gene_variant|MODIFIER|PA14_RS03500|PA14_RS03500|transcript|unassigned_transcript_701|protein_coding||c.-4896C>T|||||4896|WARNING_TRANSCRIPT_INCOMPLETE,T|downstream_gene_variant|MODIFIER|PA14_RS03445|PA14_RS03445|transcript|unassigned_transcript_690|protein_coding||c.*3709C>T|||||3709|,T|downstream_gene_variant|MODIFIER|PA14_RS03450|PA14_RS03450|transcript|unassigned_transcript_691|rRNA||n.*1634C>T|||||1634|,T|downstream_gene_variant|MODIFIER|PA14_RS03455|PA14_RS03455|transcript|unassigned_transcript_692|protein_coding||c.*1493C>T|||||1493|WARNING_TRANSCRIPT_MULTIPLE_STOP_CODONS,T|downstream_gene_variant|MODIFIER|PA14_RS03460|PA14_RS03460|transcript|unassigned_transcript_693|protein_coding||c.*1389C>T|||||1389|WARNING_TRANSCRIPT_INCOMPLETE,T|non_coding_transcript_exon_variant|MODIFIER|PA14_RS03465|PA14_RS03465|transcript|unassigned_transcript_694|rRNA|1/1|n.1163C>T||||||	GT:GQ	01:22:00	01:38:00	01:19:00	01:18:00	01:49:00	01:37:00	01:41:00	01:54:00	01:57:00	1:7	01:47:00	01:45:00	01:36:00	01:28:00	01:31:00	01:27:00	01:17:00	01:56:00	01:26:00	01:43:00	01:50:00	01:39:00	01:32:00	01:32:00	01:49:00	01:45:00	01:50:00	01:38:00	01:55:00	01:57:00	MODIFIER	upstream_gene_variant	PA14_RS03470	rrf	x	x	x	x	x	x	x	x	x	x	x	x
NC_008463.1	738055	CA	C	31.898	PASS	DPS=15,25;DP=2661;ANN=C|upstream_gene_variant|MODIFIER|PA14_RS03470|PA14_RS03470|transcript|unassigned_transcript_695|rRNA||n.-72delA|||||72|,C|upstream_gene_variant|MODIFIER|PA14_RS03475|PA14_RS03475|transcript|unassigned_transcript_696|protein_coding||c.-349delA|||||349|,C|upstream_gene_variant|MODIFIER|PA14_RS03480|PA14_RS03480|transcript|unassigned_transcript_697|protein_coding||c.-1284delA|||||1284|,C|upstream_gene_variant|MODIFIER|PA14_RS03485|PA14_RS03485|transcript|unassigned_transcript_698|protein_coding||c.-2039delA|||||2039|,C|upstream_gene_variant|MODIFIER|PA14_RS03490|PA14_RS03490|transcript|unassigned_transcript_699|protein_coding||c.-2891delA|||||2891|WARNING_TRANSCRIPT_INCOMPLETE,C|upstream_gene_variant|MODIFIER|PA14_RS03495|PA14_RS03495|transcript|unassigned_transcript_700|protein_coding||c.-3002delA|||||3002|WARNING_TRANSCRIPT_MULTIPLE_STOP_CODONS,C|upstream_gene_variant|MODIFIER|PA14_RS03500|PA14_RS03500|transcript|unassigned_transcript_701|protein_coding||c.-3095delA|||||3095|WARNING_TRANSCRIPT_INCOMPLETE,C|upstream_gene_variant|MODIFIER|PA14_RS03505|PA14_RS03505|transcript|unassigned_transcript_702|protein_coding||c.-3255delA|||||3255|,C|upstream_gene_variant|MODIFIER|PA14_RS03510|PA14_RS03510|transcript|unassigned_transcript_703|protein_coding||c.-4504delA|||||4504|WARNING_TRANSCRIPT_INCOMPLETE,C|upstream_gene_variant|MODIFIER|PA14_RS03515|PA14_RS03515|transcript|unassigned_transcript_704|protein_coding||c.-4625delA|||||4625|,C|downstream_gene_variant|MODIFIER|PA14_RS03450|PA14_RS03450|transcript|unassigned_transcript_691|rRNA||n.*3435delA|||||3435|,C|downstream_gene_variant|MODIFIER|PA14_RS03455|PA14_RS03455|transcript|unassigned_transcript_692|protein_coding||c.*3294delA|||||3294|WARNING_TRANSCRIPT_MULTIPLE_STOP_CODONS,C|downstream_gene_variant|MODIFIER|PA14_RS03460|PA14_RS03460|transcript|unassigned_transcript_693|protein_coding||c.*3190delA|||||3190|WARNING_TRANSCRIPT_INCOMPLETE,C|downstream_gene_variant|MODIFIER|PA14_RS03465|PA14_RS03465|transcript|unassigned_transcript_694|rRNA||n.*73delA|||||73|,C|intergenic_region|MODIFIER|PA14_RS03465-PA14_RS03470|PA14_RS03465-PA14_RS03470|intergenic_region|PA14_RS03465-PA14_RS03470|||n.738056delA||||||	GT:GQ	01:27:00	01:29:00	01:28:00	01:32:00	01:28:00	01:31:00	01:30:00	01:29:00	01:28:00	01:27:00	01:30:00	01:29:00	01:26:00	01:29:00	01:30:00	01:28:00	01:29:00	01:30:00	01:30:00	01:29:00	01:25:00	01:26:00	01:28:00	01:31:00	01:30:00	01:29:00	01:30:00	01:32:00	01:30:00	01:32:00	MODIFIER	upstream_gene_variant	PA14_RS03470	rrf	x	x	x	x	x	x	x	x	x	x	x	x
NC_008463.1	791848	C	G	55.62	PASS	DPS=34,38;DP=2537;ANN=G|missense_variant|MODERATE|PA14_RS03770|PA14_RS03770|transcript|unassigned_transcript_755|protein_coding|1/1|c.1828C>G|p.Pro610Ala|1828/5430|1828/5430|610/1809||,G|upstream_gene_variant|MODIFIER|PA14_RS03775|PA14_RS03775|transcript|unassigned_transcript_756|protein_coding||c.-3599C>G|||||3599|,G|upstream_gene_variant|MODIFIER|PA14_RS03780|PA14_RS03780|transcript|unassigned_transcript_757|protein_coding||c.-4645C>G|||||4645|WARNING_TRANSCRIPT_NO_START_CODON,G|downstream_gene_variant|MODIFIER|PA14_RS03765|PA14_RS03765|transcript|unassigned_transcript_754|protein_coding||c.*1824C>G|||||1824|	GT:GQ	01:41:00	01:40:00	01:43:00	01:49:00	01:46:00	01:38:00	01:48:00	01:45:00	01:48:00	01:42:00	01:36:00	01:37:00	01:44:00	01:46:00	01:56:00	01:44:00	01:50:00	01:50:00	01:37:00	01:42:00	01:41:00	01:43:00	01:43:00	01:45:00	01:47:00	01:41:00	01:55:00	01:36:00	01:40:00	01:45:00	MODERATE	missense_variant	PA14_RS03770	pchF	x	x	x	x	x	x	x	x	x	x	x	x
NC_008463.1	791861	C	CG	36.974	PASS	DPS=32,38;DP=1582;ANN=CG|frameshift_variant|HIGH|PA14_RS03770|PA14_RS03770|transcript|unassigned_transcript_755|protein_coding|1/1|c.1841_1842insG|p.Trp615fs|1842/5430|1842/5430|614/1809||,CG|upstream_gene_variant|MODIFIER|PA14_RS03775|PA14_RS03775|transcript|unassigned_transcript_756|protein_coding||c.-3586_-3585insG|||||3585|,CG|upstream_gene_variant|MODIFIER|PA14_RS03780|PA14_RS03780|transcript|unassigned_transcript_757|protein_coding||c.-4632_-4631insG|||||4631|WARNING_TRANSCRIPT_NO_START_CODON,CG|downstream_gene_variant|MODIFIER|PA14_RS03765|PA14_RS03765|transcript|unassigned_transcript_754|protein_coding||c.*1837_*1838insG|||||1838|;LOF=(PA14_RS03770|PA14_RS03770|1|1.00)	GT:GQ	01:24:00	.:.	01:27:00	01:35:00	.:.	.:.	01:25:00	01:33:00	.:.	.:.	.:.	1:5	01:31:00	01:20:00	.:.	1:3	01:29:00	01:35:00	.:.	.:.	.:.	01:25:00	1:5	01:34:00	01:32:00	.:.	01:31:00	.:.	.:.	01:37:00	HIGH	frameshift_variant	PA14_RS03770	pchF			x					x		x
NC_008463.1	791862	CTG	GCT	36.144	PASS	DPS=49,51;DP=278;ANN=GCT|missense_variant|MODERATE|PA14_RS03770|PA14_RS03770|transcript|unassigned_transcript_755|protein_coding|1/1|c.1842_1844delCTGinsGCT|p.Trp615Leu|1842/5430|1842/5430|614/1809||,GCT|upstream_gene_variant|MODIFIER|PA14_RS03775|PA14_RS03775|transcript|unassigned_transcript_756|protein_coding||c.-3585_-3583delCTGinsGCT|||||3585|,GCT|upstream_gene_variant|MODIFIER|PA14_RS03780|PA14_RS03780|transcript|unassigned_transcript_757|protein_coding||c.-4631_-4629delCTGinsGCT|||||4631|WARNING_TRANSCRIPT_NO_START_CODON,GCT|downstream_gene_variant|MODIFIER|PA14_RS03765|PA14_RS03765|transcript|unassigned_transcript_754|protein_coding||c.*1838_*1840delCTGinsGCT|||||1838|	GT:GQ	.:.	.:.	.:.	.:.	.:.	.:.	.:.	.:.	01:27:00	01:34:00	01:32:00	.:.	.:.	.:.	.:.	.:.	.:.	.:.	.:.	.:.	.:.	.:.	.:.	.:.	.:.	.:.	.:.	01:36:00	.:.	.:.	MODERATE	missense_variant	PA14_RS03770	pchF
NC_008463.1	791863	TG	CT	31.165	PASS	DPS=16,27;DP=507;ANN=CT|missense_variant|MODERATE|PA14_RS03770|PA14_RS03770|transcript|unassigned_transcript_755|protein_coding|1/1|c.1843_1844delTGinsCT|p.Trp615Leu|1843/5430|1843/5430|615/1809||,CT|upstream_gene_variant|MODIFIER|PA14_RS03775|PA14_RS03775|transcript|unassigned_transcript_756|protein_coding||c.-3584_-3583delTGinsCT|||||3584|,CT|upstream_gene_variant|MODIFIER|PA14_RS03780|PA14_RS03780|transcript|unassigned_transcript_757|protein_coding||c.-4630_-4629delTGinsCT|||||4630|WARNING_TRANSCRIPT_NO_START_CODON,CT|downstream_gene_variant|MODIFIER|PA14_RS03765|PA14_RS03765|transcript|unassigned_transcript_754|protein_coding||c.*1839_*1840delTGinsCT|||||1839|	GT:GQ	.:.	.:.	.:.	.:.	01:29:00	01:12:00	.:.	.:.	.:.	.:.	.:.	.:.	.:.	.:.	.:.	.:.	.:.	.:.	.:.	01:14:00	01:26:00	.:.	.:.	.:.	.:.	.:.	.:.	.:.	.:.	.:.	MODERATE	missense_variant	PA14_RS03770	pchF
NC_008463.1	791863	TG	T	26.774	PASS	DPS=32,38;DP=1605;ANN=T|frameshift_variant|HIGH|PA14_RS03770|PA14_RS03770|transcript|unassigned_transcript_755|protein_coding|1/1|c.1846delG|p.Val616fs|1846/5430|1846/5430|616/1809||INFO_REALIGN_3_PRIME,T|upstream_gene_variant|MODIFIER|PA14_RS03775|PA14_RS03775|transcript|unassigned_transcript_756|protein_coding||c.-3583delG|||||3583|,T|upstream_gene_variant|MODIFIER|PA14_RS03780|PA14_RS03780|transcript|unassigned_transcript_757|protein_coding||c.-4629delG|||||4629|WARNING_TRANSCRIPT_NO_START_CODON,T|downstream_gene_variant|MODIFIER|PA14_RS03765|PA14_RS03765|transcript|unassigned_transcript_754|protein_coding||c.*1840delG|||||1840|;LOF=(PA14_RS03770|PA14_RS03770|1|1.00)	GT:GQ	01:25:00	.:.	01:19:00	01:27:00	.:.	.:.	01:25:00	01:25:00	.:.	.:.	.:.	01:24:00	01:19:00	01:21:00	1:5	01:20:00	01:22:00	01:26:00	01:14:00	.:.	.:.	01:18:00	01:19:00	01:25:00	01:26:00	.:.	01:24:00	.:.	01:13:00	01:27:00	HIGH	frameshift_variant	PA14_RS03770	pchF							x	x		x
NC_008463.1	791863	TG	C	9.681	PASS	DPS=38,33;DP=138;ANN=C|frameshift_variant&missense_variant|HIGH|PA14_RS03770|PA14_RS03770|transcript|unassigned_transcript_755|protein_coding|1/1|c.1843_1844delTGinsC|p.Trp615fs|1843/5430|1843/5430|615/1809||,C|upstream_gene_variant|MODIFIER|PA14_RS03775|PA14_RS03775|transcript|unassigned_transcript_756|protein_coding||c.-3584_-3583delTGinsC|||||3584|,C|upstream_gene_variant|MODIFIER|PA14_RS03780|PA14_RS03780|transcript|unassigned_transcript_757|protein_coding||c.-4630_-4629delTGinsC|||||4630|WARNING_TRANSCRIPT_NO_START_CODON,C|downstream_gene_variant|MODIFIER|PA14_RS03765|PA14_RS03765|transcript|unassigned_transcript_754|protein_coding||c.*1839_*1840delTGinsC|||||1839|;LOF=(PA14_RS03770|PA14_RS03770|1|1.00)	GT:GQ	.:.	01:10:00	.:.	.:.	.:.	.:.	.:.	.:.	.:.	.:.	.:.	.:.	.:.	.:.	.:.	.:.	.:.	.:.	.:.	.:.	.:.	.:.	.:.	.:.	.:.	1:5	.:.	.:.	.:.	.:.	HIGH	frameshift_variant&missense_variant	PA14_RS03770	pchF
NC_008463.1	791890	A	G	57.776	PASS	DPS=32,38;DP=2530;ANN=G|missense_variant|MODERATE|PA14_RS03770|PA14_RS03770|transcript|unassigned_transcript_755|protein_coding|1/1|c.1870A>G|p.Asn624Asp|1870/5430|1870/5430|624/1809||,G|upstream_gene_variant|MODIFIER|PA14_RS03775|PA14_RS03775|transcript|unassigned_transcript_756|protein_coding||c.-3557A>G|||||3557|,G|upstream_gene_variant|MODIFIER|PA14_RS03780|PA14_RS03780|transcript|unassigned_transcript_757|protein_coding||c.-4603A>G|||||4603|WARNING_TRANSCRIPT_NO_START_CODON,G|downstream_gene_variant|MODIFIER|PA14_RS03765|PA14_RS03765|transcript|unassigned_transcript_754|protein_coding||c.*1866A>G|||||1866|	GT:GQ	01:52:00	01:55:00	01:49:00	01:54:00	01:48:00	01:48:00	01:47:00	01:49:00	01:57:00	01:57:00	01:51:00	01:50:00	01:55:00	01:48:00	01:57:00	01:47:00	01:49:00	01:56:00	01:50:00	01:58:00	01:46:00	01:42:00	01:49:00	01:53:00	01:53:00	01:54:00	01:54:00	01:47:00	01:52:00	01:54:00	MODERATE	missense_variant	PA14_RS03770	pchF	x	x	x	x	x	x	x	x	x	x	x	x
NC_008463.1	832959	C	T	57.776	PASS	DPS=32,46;DP=139;ANN=T|synonymous_variant|LOW|PA14_RS03910|PA14_RS03910|transcript|unassigned_transcript_783|protein_coding|1/1|c.2055C>T|p.Cys685Cys|2055/2277|2055/2277|685/758||,T|upstream_gene_variant|MODIFIER|PA14_RS03900|PA14_RS03900|transcript|unassigned_transcript_781|protein_coding||c.-4040G>A|||||4040|,T|upstream_gene_variant|MODIFIER|PA14_RS03905|PA14_RS03905|transcript|unassigned_transcript_782|protein_coding||c.-2300G>A|||||2300|,T|upstream_gene_variant|MODIFIER|PA14_RS03915|PA14_RS03915|transcript|unassigned_transcript_784|protein_coding||c.-225C>T|||||225|,T|downstream_gene_variant|MODIFIER|PA14_RS03920|PA14_RS03920|transcript|unassigned_transcript_785|protein_coding||c.*874G>A|||||874|,T|downstream_gene_variant|MODIFIER|PA14_RS03925|PA14_RS03925|transcript|unassigned_transcript_786|protein_coding||c.*2247G>A|||||2247|,T|downstream_gene_variant|MODIFIER|PA14_RS03930|PA14_RS03930|transcript|unassigned_transcript_787|protein_coding||c.*3730G>A|||||3730|WARNING_TRANSCRIPT_NO_START_CODON,T|downstream_gene_variant|MODIFIER|PA14_RS03935|PA14_RS03935|transcript|unassigned_transcript_788|protein_coding||c.*4706G>A|||||4706|	GT:GQ	.:.	.:.	.:.	.:.	.:.	.:.	.:.	.:.	.:.	.:.	.:.	.:.	.:.	.:.	.:.	.:.	.:.	.:.	.:.	.:.	.:.	.:.	.:.	.:.	.:.	.:.	.:.	01:53:00	.:.	01:58:00	LOW	synonymous_variant	PA14_RS03910	bfiS
NC_008463.1	888038	CT	TG	117.792	PASS	DPS=27,30;DP=2594;ANN=TG|missense_variant|MODERATE|PA14_RS04165|PA14_RS04165|transcript|unassigned_transcript_834|protein_coding|1/1|c.1562_1563delCTinsTG|p.Pro521Leu|1562/1878|1562/1878|521/625||,TG|upstream_gene_variant|MODIFIER|PA14_RS04145|PA14_RS04145|transcript|unassigned_transcript_830|protein_coding||c.-4761_-4760delAGinsCA|||||4760|,TG|upstream_gene_variant|MODIFIER|PA14_RS04150|PA14_RS04150|transcript|unassigned_transcript_831|protein_coding||c.-3754_-3753delAGinsCA|||||3753|,TG|upstream_gene_variant|MODIFIER|PA14_RS04155|PA14_RS04155|transcript|unassigned_transcript_832|protein_coding||c.-2691_-2690delAGinsCA|||||2690|,TG|upstream_gene_variant|MODIFIER|PA14_RS04160|PA14_RS04160|transcript|unassigned_transcript_833|protein_coding||c.-1894_-1893delAGinsCA|||||1893|,TG|upstream_gene_variant|MODIFIER|PA14_RS04170|PA14_RS04170|transcript|unassigned_transcript_835|protein_coding||c.-521_-520delCTinsTG|||||521|,TG|downstream_gene_variant|MODIFIER|PA14_RS04175|PA14_RS04175|transcript|unassigned_transcript_836|protein_coding||c.*1118_*1119delAGinsCA|||||1119|,TG|downstream_gene_variant|MODIFIER|PA14_RS04180|PA14_RS04180|transcript|unassigned_transcript_837|protein_coding||c.*2104_*2105delAGinsCA|||||2105|,TG|downstream_gene_variant|MODIFIER|PA14_RS04185|PA14_RS04185|transcript|unassigned_transcript_838|protein_coding||c.*3519_*3520delAGinsCA|||||3520|	GT:GQ	02:47:00	02:52:00	02:19:00	02:48:00	02:48:00	02:44:00	02:53:00	02:52:00	02:40:00	02:19:00	02:48:00	02:40:00	02:43:00	02:36:00	02:28:00	02:31:00	02:54:00	02:40:00	02:51:00	02:40:00	02:35:00	02:58:00	02:45:00	02:45:00	02:44:00	02:51:00	02:57:00	02:44:00	02:46:00	02:34:00	MODERATE	missense_variant	PA14_RS04165		x	x	x	x	x	x	x	x	x	x	x	x
NC_008463.1	888497	A	C	62.247	PASS	DPS=27,32;DP=2610;ANN=C|upstream_gene_variant|MODIFIER|PA14_RS04150|PA14_RS04150|transcript|unassigned_transcript_831|protein_coding||c.-4212T>G|||||4212|,C|upstream_gene_variant|MODIFIER|PA14_RS04155|PA14_RS04155|transcript|unassigned_transcript_832|protein_coding||c.-3149T>G|||||3149|,C|upstream_gene_variant|MODIFIER|PA14_RS04160|PA14_RS04160|transcript|unassigned_transcript_833|protein_coding||c.-2352T>G|||||2352|,C|upstream_gene_variant|MODIFIER|PA14_RS04170|PA14_RS04170|transcript|unassigned_transcript_835|protein_coding||c.-62A>C|||||62|,C|downstream_gene_variant|MODIFIER|PA14_RS04165|PA14_RS04165|transcript|unassigned_transcript_834|protein_coding||c.*143A>C|||||143|,C|downstream_gene_variant|MODIFIER|PA14_RS04175|PA14_RS04175|transcript|unassigned_transcript_836|protein_coding||c.*660T>G|||||660|,C|downstream_gene_variant|MODIFIER|PA14_RS04180|PA14_RS04180|transcript|unassigned_transcript_837|protein_coding||c.*1646T>G|||||1646|,C|downstream_gene_variant|MODIFIER|PA14_RS04185|PA14_RS04185|transcript|unassigned_transcript_838|protein_coding||c.*3061T>G|||||3061|,C|intergenic_region|MODIFIER|PA14_RS04165-PA14_RS04170|PA14_RS04165-PA14_RS04170|intergenic_region|PA14_RS04165-PA14_RS04170|||n.888497A>C||||||	GT:GQ	01:55:00	01:55:00	01:55:00	02:00:00	01:53:00	01:56:00	01:59:00	01:50:00	01:57:00	02:00:00	01:55:00	02:01:00	01:58:00	01:59:00	01:58:00	01:54:00	01:58:00	01:55:00	01:58:00	02:02:00	01:59:00	01:45:00	01:56:00	01:53:00	02:01:00	01:56:00	01:58:00	01:59:00	01:57:00	01:50:00	MODIFIER	upstream_gene_variant	PA14_RS04150		x	x	x	x	x	x	x	x	x	x	x	x
NC_008463.1	927917	T	C	58.097	PASS	DPS=40,43;DP=2737;ANN=C|missense_variant|MODERATE|PA14_RS04340|PA14_RS04340|transcript|unassigned_transcript_869|protein_coding|1/1|c.167T>C|p.Ile56Thr|167/4254|167/4254|56/1417||WARNING_TRANSCRIPT_NO_START_CODON,C|upstream_gene_variant|MODIFIER|PA14_RS04315|PA14_RS04315|transcript|unassigned_transcript_864|protein_coding||c.-4685A>G|||||4685|,C|upstream_gene_variant|MODIFIER|PA14_RS04320|PA14_RS04320|transcript|unassigned_transcript_865|protein_coding||c.-4070A>G|||||4070|,C|upstream_gene_variant|MODIFIER|PA14_RS04325|PA14_RS04325|transcript|unassigned_transcript_866|protein_coding||c.-2567A>G|||||2567|,C|downstream_gene_variant|MODIFIER|PA14_RS04330|PA14_RS04330|transcript|unassigned_transcript_867|protein_coding||c.*1638T>C|||||1638|,C|downstream_gene_variant|MODIFIER|PA14_RS04335|PA14_RS04335|transcript|unassigned_transcript_868|protein_coding||c.*294T>C|||||294|,C|downstream_gene_variant|MODIFIER|PA14_RS04345|PA14_RS04345|transcript|unassigned_transcript_870|protein_coding||c.*4251A>G|||||4251|,C|downstream_gene_variant|MODIFIER|PA14_RS04350|PA14_RS04350|transcript|unassigned_transcript_871|protein_coding||c.*4714A>G|||||4714|	GT:GQ	01:58:00	01:48:00	01:48:00	01:54:00	01:54:00	01:41:00	01:46:00	01:52:00	01:53:00	01:53:00	01:52:00	01:56:00	01:52:00	01:51:00	01:51:00	01:54:00	01:57:00	01:42:00	01:50:00	01:55:00	01:56:00	01:39:00	01:56:00	01:58:00	01:53:00	01:56:00	01:52:00	01:52:00	01:54:00	01:57:00	MODERATE	missense_variant	PA14_RS04340		x	x	x	x	x	x	x	x	x	x	x	x
NC_008463.1	945882	CG	C	34.045	PASS	DPS=39,49;DP=2660;ANN=C|upstream_gene_variant|MODIFIER|PA14_RS04380|PA14_RS04380|transcript|unassigned_transcript_877|protein_coding||c.-3993delC|||||3993|,C|upstream_gene_variant|MODIFIER|PA14_RS04385|PA14_RS04385|transcript|unassigned_transcript_878|protein_coding||c.-3183delC|||||3183|,C|upstream_gene_variant|MODIFIER|PA14_RS04390|PA14_RS04390|transcript|unassigned_transcript_879|protein_coding||c.-2110delC|||||2110|,C|upstream_gene_variant|MODIFIER|PA14_RS04395|PA14_RS04395|transcript|unassigned_transcript_880|protein_coding||c.-854delC|||||854|,C|upstream_gene_variant|MODIFIER|PA14_RS04400|PA14_RS04400|transcript|unassigned_transcript_881|protein_coding||c.-250delC|||||250|,C|upstream_gene_variant|MODIFIER|PA14_RS04405|PA14_RS04405|transcript|unassigned_transcript_882|protein_coding||c.-71delG|||||71|,C|upstream_gene_variant|MODIFIER|PA14_RS04410|PA14_RS04410|transcript|unassigned_transcript_883|protein_coding||c.-1078delG|||||1078|WARNING_TRANSCRIPT_NO_START_CODON,C|upstream_gene_variant|MODIFIER|PA14_RS04425|PA14_RS04425|transcript|unassigned_transcript_886|protein_coding||c.-3784delG|||||3784|WARNING_TRANSCRIPT_NO_START_CODON,C|downstream_gene_variant|MODIFIER|PA14_RS04415|PA14_RS04415|transcript|unassigned_transcript_884|protein_coding||c.*1504delC|||||1504|,C|downstream_gene_variant|MODIFIER|PA14_RS04420|PA14_RS04420|transcript|unassigned_transcript_885|protein_coding||c.*2645delC|||||2645|,C|downstream_gene_variant|MODIFIER|PA14_RS04430|PA14_RS04430|transcript|unassigned_transcript_887|protein_coding||c.*4619delC|||||4619|,C|intergenic_region|MODIFIER|PA14_RS04400-PA14_RS04405|PA14_RS04400-PA14_RS04405|intergenic_region|PA14_RS04400-PA14_RS04405|||n.945883delG||||||	GT:GQ	01:32:00	01:27:00	01:24:00	01:20:00	01:33:00	01:26:00	01:26:00	01:30:00	01:19:00	01:17:00	01:23:00	01:24:00	01:31:00	01:23:00	01:30:00	01:22:00	01:24:00	01:30:00	01:23:00	01:24:00	01:30:00	01:18:00	01:30:00	01:23:00	01:27:00	01:25:00	01:23:00	01:25:00	01:34:00	01:26:00	MODIFIER	upstream_gene_variant	PA14_RS04380		x	x	x	x	x	x	x	x	x	x	x	x
NC_008463.1	945892	GC	G	30.612	PASS	DPS=39,49;DP=2664;ANN=G|upstream_gene_variant|MODIFIER|PA14_RS04380|PA14_RS04380|transcript|unassigned_transcript_877|protein_coding||c.-4003delG|||||4003|,G|upstream_gene_variant|MODIFIER|PA14_RS04385|PA14_RS04385|transcript|unassigned_transcript_878|protein_coding||c.-3193delG|||||3193|,G|upstream_gene_variant|MODIFIER|PA14_RS04390|PA14_RS04390|transcript|unassigned_transcript_879|protein_coding||c.-2120delG|||||2120|,G|upstream_gene_variant|MODIFIER|PA14_RS04395|PA14_RS04395|transcript|unassigned_transcript_880|protein_coding||c.-864delG|||||864|,G|upstream_gene_variant|MODIFIER|PA14_RS04400|PA14_RS04400|transcript|unassigned_transcript_881|protein_coding||c.-260delG|||||260|,G|upstream_gene_variant|MODIFIER|PA14_RS04405|PA14_RS04405|transcript|unassigned_transcript_882|protein_coding||c.-61delC|||||61|,G|upstream_gene_variant|MODIFIER|PA14_RS04410|PA14_RS04410|transcript|unassigned_transcript_883|protein_coding||c.-1068delC|||||1068|WARNING_TRANSCRIPT_NO_START_CODON,G|upstream_gene_variant|MODIFIER|PA14_RS04425|PA14_RS04425|transcript|unassigned_transcript_886|protein_coding||c.-3774delC|||||3774|WARNING_TRANSCRIPT_NO_START_CODON,G|downstream_gene_variant|MODIFIER|PA14_RS04415|PA14_RS04415|transcript|unassigned_transcript_884|protein_coding||c.*1494delG|||||1494|,G|downstream_gene_variant|MODIFIER|PA14_RS04420|PA14_RS04420|transcript|unassigned_transcript_885|protein_coding||c.*2635delG|||||2635|,G|downstream_gene_variant|MODIFIER|PA14_RS04430|PA14_RS04430|transcript|unassigned_transcript_887|protein_coding||c.*4609delG|||||4609|,G|intergenic_region|MODIFIER|PA14_RS04400-PA14_RS04405|PA14_RS04400-PA14_RS04405|intergenic_region|PA14_RS04400-PA14_RS04405|||n.945893delC||||||	GT:GQ	01:20:00	01:19:00	01:24:00	01:24:00	01:22:00	01:21:00	01:25:00	01:25:00	01:28:00	01:22:00	01:24:00	01:24:00	01:19:00	01:21:00	01:19:00	01:20:00	01:24:00	01:23:00	01:24:00	01:21:00	01:20:00	01:16:00	01:21:00	01:24:00	01:24:00	01:24:00	01:19:00	01:22:00	01:24:00	01:20:00	MODIFIER	upstream_gene_variant	PA14_RS04380		x	x	x	x	x	x	x	x	x	x	x	x
NC_008463.1	966217	T	C	61.455	PASS	DPS=29,28;DP=2575;ANN=C|upstream_gene_variant|MODIFIER|PA14_RS04490|PA14_RS04490|transcript|unassigned_transcript_899|protein_coding||c.-568T>C|||||568|,C|downstream_gene_variant|MODIFIER|PA14_RS04475|PA14_RS04475|transcript|unassigned_transcript_896|protein_coding||c.*4466T>C|||||4466|WARNING_TRANSCRIPT_NO_START_CODON,C|downstream_gene_variant|MODIFIER|PA14_RS04480|PA14_RS04480|transcript|unassigned_transcript_897|protein_coding||c.*1322T>C|||||1322|,C|downstream_gene_variant|MODIFIER|PA14_RS04485|PA14_RS04485|transcript|unassigned_transcript_898|protein_coding||c.*77T>C|||||77|,C|downstream_gene_variant|MODIFIER|PA14_RS04495|PA14_RS04495|transcript|unassigned_transcript_900|protein_coding||c.*1227A>G|||||1227|,C|downstream_gene_variant|MODIFIER|PA14_RS04500|PA14_RS04500|transcript|unassigned_transcript_901|protein_coding||c.*2006A>G|||||2006|,C|intergenic_region|MODIFIER|PA14_RS04485-PA14_RS04490|PA14_RS04485-PA14_RS04490|intergenic_region|PA14_RS04485-PA14_RS04490|||n.966217T>C||||||	GT:GQ	01:49:00	01:57:00	01:49:00	01:54:00	01:56:00	01:57:00	01:51:00	01:54:00	01:57:00	01:58:00	02:01:00	01:46:00	01:57:00	01:59:00	02:00:00	02:00:00	01:49:00	02:00:00	01:49:00	01:55:00	01:50:00	01:36:00	01:54:00	01:53:00	01:56:00	01:50:00	01:59:00	01:53:00	01:53:00	01:48:00	MODIFIER	upstream_gene_variant	PA14_RS04490		x	x	x	x	x	x	x	x	x	x	x	x
NC_008463.1	982940	A	G	57.476	PASS	DPS=37,36;DP=2759;ANN=G|synonymous_variant|LOW|PA14_RS04570|PA14_RS04570|transcript|unassigned_transcript_915|protein_coding|1/1|c.879T>C|p.Phe293Phe|879/1266|879/1266|293/421||,G|upstream_gene_variant|MODIFIER|PA14_RS04555|PA14_RS04555|transcript|unassigned_transcript_912|protein_coding||c.-1853T>C|||||1853|,G|upstream_gene_variant|MODIFIER|PA14_RS04560|PA14_RS04560|transcript|unassigned_transcript_913|protein_coding||c.-1071T>C|||||1071|,G|upstream_gene_variant|MODIFIER|PA14_RS04565|PA14_RS04565|transcript|unassigned_transcript_914|protein_coding||c.-405T>C|||||405|,G|upstream_gene_variant|MODIFIER|PA14_RS04585|PA14_RS04585|transcript|unassigned_transcript_918|protein_coding||c.-2397A>G|||||2397|,G|downstream_gene_variant|MODIFIER|PA14_RS04540|PA14_RS04540|transcript|unassigned_transcript_909|protein_coding||c.*4285A>G|||||4285|WARNING_TRANSCRIPT_NO_START_CODON,G|downstream_gene_variant|MODIFIER|PA14_RS04545|PA14_RS04545|transcript|unassigned_transcript_910|protein_coding||c.*3132A>G|||||3132|,G|downstream_gene_variant|MODIFIER|PA14_RS04550|PA14_RS04550|transcript|unassigned_transcript_911|protein_coding||c.*2210A>G|||||2210|,G|downstream_gene_variant|MODIFIER|PA14_RS04575|PA14_RS04575|transcript|unassigned_transcript_916|protein_coding||c.*881T>C|||||881|,G|downstream_gene_variant|MODIFIER|PA14_RS04580|PA14_RS04580|transcript|unassigned_transcript_917|protein_coding||c.*1674T>C|||||1674|,G|downstream_gene_variant|MODIFIER|PA14_RS04590|PA14_RS04590|transcript|unassigned_transcript_919|protein_coding||c.*2778T>C|||||2778|,G|downstream_gene_variant|MODIFIER|PA14_RS04595|PA14_RS04595|transcript|unassigned_transcript_920|protein_coding||c.*3719T>C|||||3719|WARNING_TRANSCRIPT_NO_START_CODON,G|downstream_gene_variant|MODIFIER|PA14_RS04600|PA14_RS04600|transcript|unassigned_transcript_921|protein_coding||c.*4378T>C|||||4378|	GT:GQ	01:55:00	01:42:00	01:41:00	01:55:00	01:42:00	01:37:00	01:46:00	01:47:00	01:56:00	01:40:00	01:57:00	01:40:00	01:38:00	01:40:00	01:47:00	01:36:00	01:41:00	01:51:00	01:44:00	01:42:00	01:41:00	01:39:00	01:56:00	01:48:00	01:42:00	01:47:00	01:57:00	01:50:00	01:55:00	01:40:00	LOW	synonymous_variant	PA14_RS04570		x	x	x	x	x	x	x	x	x	x	x	x
NC_008463.1	1006870	T	C	3.721	PASS	DPS=1,7;DP=8;ANN=C|synonymous_variant|LOW|PA14_RS04705|PA14_RS04705|transcript|unassigned_transcript_942|protein_coding|1/1|c.105A>G|p.Pro35Pro|105/927|105/927|35/308||,C|upstream_gene_variant|MODIFIER|PA14_RS04690|PA14_RS04690|transcript|unassigned_transcript_939|protein_coding||c.-3367A>G|||||3367|,C|upstream_gene_variant|MODIFIER|PA14_RS04695|PA14_RS04695|transcript|unassigned_transcript_940|protein_coding||c.-1563A>G|||||1563|,C|upstream_gene_variant|MODIFIER|PA14_RS04700|PA14_RS04700|transcript|unassigned_transcript_941|protein_coding||c.-819A>G|||||819|,C|downstream_gene_variant|MODIFIER|PA14_RS04685|PA14_RS04685|transcript|unassigned_transcript_938|protein_coding||c.*4606T>C|||||4606|,C|downstream_gene_variant|MODIFIER|PA14_RS04710|PA14_RS04710|transcript|unassigned_transcript_943|protein_coding||c.*509A>G|||||509|,C|downstream_gene_variant|MODIFIER|PA14_RS04715|PA14_RS04715|transcript|unassigned_transcript_944|protein_coding||c.*2828A>G|||||2828|,C|downstream_gene_variant|MODIFIER|PA14_RS04720|PA14_RS04720|transcript|unassigned_transcript_945|protein_coding||c.*3995A>G|||||3995|	GT:GQ	.:.	.:.	.:.	.:.	.:.	.:.	.:.	.:.	.:.	.:.	.:.	.:.	.:.	.:.	.:.	.:.	.:.	.:.	.:.	.:.	.:.	1:4	.:.	.:.	.:.	.:.	.:.	.:.	.:.	.:.	LOW	synonymous_variant	PA14_RS04705
NC_008463.1	1082920	AG	A	30.382	PASS	DPS=35,34;DP=2738;ANN=A|frameshift_variant|HIGH|PA14_RS05090|PA14_RS05090|transcript|unassigned_transcript_1018|protein_coding|1/1|c.230delG|p.Gly77fs|230/2518|230/2518|77/838||WARNING_TRANSCRIPT_MULTIPLE_STOP_CODONS&INFO_REALIGN_3_PRIME,A|upstream_gene_variant|MODIFIER|PA14_RS05060|PA14_RS05060|transcript|unassigned_transcript_1012|protein_coding||c.-3915delC|||||3915|,A|upstream_gene_variant|MODIFIER|PA14_RS05065|PA14_RS05065|transcript|unassigned_transcript_1013|protein_coding||c.-3605delC|||||3605|,A|upstream_gene_variant|MODIFIER|PA14_RS05070|PA14_RS05070|transcript|unassigned_transcript_1014|protein_coding||c.-2894delC|||||2894|,A|upstream_gene_variant|MODIFIER|PA14_RS05080|PA14_RS05080|transcript|unassigned_transcript_1016|protein_coding||c.-874delC|||||874|,A|upstream_gene_variant|MODIFIER|PA14_RS05085|PA14_RS05085|transcript|unassigned_transcript_1017|protein_coding||c.-369delC|||||369|,A|upstream_gene_variant|MODIFIER|PA14_RS05110|PA14_RS05110|transcript|unassigned_transcript_1022|protein_coding||c.-4757delG|||||4757|,A|downstream_gene_variant|MODIFIER|PA14_RS05055|PA14_RS05055|transcript|unassigned_transcript_1011|protein_coding||c.*4341delG|||||4341|WARNING_TRANSCRIPT_NO_START_CODON,A|downstream_gene_variant|MODIFIER|PA14_RS05075|PA14_RS05075|transcript|unassigned_transcript_1015|protein_coding||c.*1763delG|||||1763|,A|downstream_gene_variant|MODIFIER|PA14_RS05095|PA14_RS05095|transcript|unassigned_transcript_1019|protein_coding||c.*2301delC|||||2301|,A|downstream_gene_variant|MODIFIER|PA14_RS05100|PA14_RS05100|transcript|unassigned_transcript_1020|protein_coding||c.*2732delC|||||2732|,A|downstream_gene_variant|MODIFIER|PA14_RS05105|PA14_RS05105|transcript|unassigned_transcript_1021|protein_coding||c.*3556delC|||||3556|;LOF=(PA14_RS05090|PA14_RS05090|1|1.00)	GT:GQ	01:25:00	01:25:00	01:23:00	01:29:00	01:28:00	01:26:00	01:28:00	01:23:00	01:24:00	01:24:00	01:30:00	01:30:00	01:23:00	01:23:00	01:21:00	01:22:00	01:26:00	01:26:00	01:27:00	01:22:00	01:21:00	01:26:00	01:22:00	01:27:00	01:24:00	01:23:00	01:23:00	01:22:00	01:30:00	01:30:00	HIGH	frameshift_variant	PA14_RS05090	hrpB	x	x	x	x	x	x	x	x	x	x	x	x
NC_008463.1	1082944	G	C	66.227	PASS	DPS=36,34;DP=2728;ANN=C|missense_variant|MODERATE|PA14_RS05090|PA14_RS05090|transcript|unassigned_transcript_1018|protein_coding|1/1|c.251G>C|p.Arg84Pro|251/2518|251/2518|84/838||WARNING_TRANSCRIPT_MULTIPLE_STOP_CODONS,C|upstream_gene_variant|MODIFIER|PA14_RS05060|PA14_RS05060|transcript|unassigned_transcript_1012|protein_coding||c.-3938C>G|||||3938|,C|upstream_gene_variant|MODIFIER|PA14_RS05065|PA14_RS05065|transcript|unassigned_transcript_1013|protein_coding||c.-3628C>G|||||3628|,C|upstream_gene_variant|MODIFIER|PA14_RS05070|PA14_RS05070|transcript|unassigned_transcript_1014|protein_coding||c.-2917C>G|||||2917|,C|upstream_gene_variant|MODIFIER|PA14_RS05080|PA14_RS05080|transcript|unassigned_transcript_1016|protein_coding||c.-897C>G|||||897|,C|upstream_gene_variant|MODIFIER|PA14_RS05085|PA14_RS05085|transcript|unassigned_transcript_1017|protein_coding||c.-392C>G|||||392|,C|upstream_gene_variant|MODIFIER|PA14_RS05110|PA14_RS05110|transcript|unassigned_transcript_1022|protein_coding||c.-4734G>C|||||4734|,C|downstream_gene_variant|MODIFIER|PA14_RS05055|PA14_RS05055|transcript|unassigned_transcript_1011|protein_coding||c.*4364G>C|||||4364|WARNING_TRANSCRIPT_NO_START_CODON,C|downstream_gene_variant|MODIFIER|PA14_RS05075|PA14_RS05075|transcript|unassigned_transcript_1015|protein_coding||c.*1786G>C|||||1786|,C|downstream_gene_variant|MODIFIER|PA14_RS05095|PA14_RS05095|transcript|unassigned_transcript_1019|protein_coding||c.*2278C>G|||||2278|,C|downstream_gene_variant|MODIFIER|PA14_RS05100|PA14_RS05100|transcript|unassigned_transcript_1020|protein_coding||c.*2709C>G|||||2709|,C|downstream_gene_variant|MODIFIER|PA14_RS05105|PA14_RS05105|transcript|unassigned_transcript_1021|protein_coding||c.*3533C>G|||||3533|	GT:GQ	01:56:00	01:59:00	01:54:00	01:56:00	01:53:00	01:59:00	01:59:00	01:58:00	01:49:00	02:02:00	01:56:00	01:54:00	01:56:00	01:48:00	01:49:00	01:49:00	01:58:00	02:01:00	01:48:00	02:01:00	01:53:00	02:00:00	02:01:00	02:01:00	01:55:00	01:50:00	02:04:00	01:48:00	02:02:00	02:01:00	MODERATE	missense_variant	PA14_RS05090	hrpB	x	x	x	x	x	x	x	x	x	x	x	x
NC_008463.1	1082958	A	G	58.823	PASS	DPS=36,35;DP=2715;ANN=G|missense_variant|MODERATE|PA14_RS05090|PA14_RS05090|transcript|unassigned_transcript_1018|protein_coding|1/1|c.265A>G|p.Lys89Glu|265/2518|265/2518|89/838||WARNING_TRANSCRIPT_MULTIPLE_STOP_CODONS,G|upstream_gene_variant|MODIFIER|PA14_RS05060|PA14_RS05060|transcript|unassigned_transcript_1012|protein_coding||c.-3952T>C|||||3952|,G|upstream_gene_variant|MODIFIER|PA14_RS05065|PA14_RS05065|transcript|unassigned_transcript_1013|protein_coding||c.-3642T>C|||||3642|,G|upstream_gene_variant|MODIFIER|PA14_RS05070|PA14_RS05070|transcript|unassigned_transcript_1014|protein_coding||c.-2931T>C|||||2931|,G|upstream_gene_variant|MODIFIER|PA14_RS05080|PA14_RS05080|transcript|unassigned_transcript_1016|protein_coding||c.-911T>C|||||911|,G|upstream_gene_variant|MODIFIER|PA14_RS05085|PA14_RS05085|transcript|unassigned_transcript_1017|protein_coding||c.-406T>C|||||406|,G|upstream_gene_variant|MODIFIER|PA14_RS05110|PA14_RS05110|transcript|unassigned_transcript_1022|protein_coding||c.-4720A>G|||||4720|,G|downstream_gene_variant|MODIFIER|PA14_RS05055|PA14_RS05055|transcript|unassigned_transcript_1011|protein_coding||c.*4378A>G|||||4378|WARNING_TRANSCRIPT_NO_START_CODON,G|downstream_gene_variant|MODIFIER|PA14_RS05075|PA14_RS05075|transcript|unassigned_transcript_1015|protein_coding||c.*1800A>G|||||1800|,G|downstream_gene_variant|MODIFIER|PA14_RS05095|PA14_RS05095|transcript|unassigned_transcript_1019|protein_coding||c.*2264T>C|||||2264|,G|downstream_gene_variant|MODIFIER|PA14_RS05100|PA14_RS05100|transcript|unassigned_transcript_1020|protein_coding||c.*2695T>C|||||2695|,G|downstream_gene_variant|MODIFIER|PA14_RS05105|PA14_RS05105|transcript|unassigned_transcript_1021|protein_coding||c.*3519T>C|||||3519|	GT:GQ	01:56:00	01:53:00	01:57:00	01:40:00	01:52:00	01:56:00	01:51:00	01:54:00	01:52:00	01:56:00	01:49:00	01:55:00	01:50:00	01:49:00	01:54:00	01:52:00	01:49:00	01:55:00	01:52:00	01:43:00	01:49:00	01:50:00	01:57:00	01:48:00	01:48:00	01:49:00	01:59:00	01:55:00	01:55:00	01:56:00	MODERATE	missense_variant	PA14_RS05090	hrpB	x	x	x	x	x	x	x	x	x	x	x	x
NC_008463.1	1108948	C	T	43.371	PASS	DPS=32,18;DP=50;ANN=T|synonymous_variant|LOW|PA14_RS05210|PA14_RS05210|transcript|unassigned_transcript_1042|protein_coding|1/1|c.414C>T|p.Gly138Gly|414/792|414/792|138/263||,T|upstream_gene_variant|MODIFIER|PA14_RS05195|PA14_RS05195|transcript|unassigned_transcript_1039|protein_coding||c.-2201G>A|||||2201|WARNING_TRANSCRIPT_NO_START_CODON,T|upstream_gene_variant|MODIFIER|PA14_RS05215|PA14_RS05215|transcript|unassigned_transcript_1043|protein_coding||c.-368C>T|||||368|,T|upstream_gene_variant|MODIFIER|PA14_RS05220|PA14_RS05220|transcript|unassigned_transcript_1044|protein_coding||c.-1293C>T|||||1293|,T|upstream_gene_variant|MODIFIER|PA14_RS05225|PA14_RS05225|transcript|unassigned_transcript_1045|protein_coding||c.-2289C>T|||||2289|,T|downstream_gene_variant|MODIFIER|PA14_RS05180|PA14_RS05180|transcript|unassigned_transcript_1036|protein_coding||c.*4147C>T|||||4147|,T|downstream_gene_variant|MODIFIER|PA14_RS05185|PA14_RS05185|transcript|unassigned_transcript_1037|protein_coding||c.*3244C>T|||||3244|,T|downstream_gene_variant|MODIFIER|PA14_RS05190|PA14_RS05190|transcript|unassigned_transcript_1038|protein_coding||c.*2651C>T|||||2651|WARNING_TRANSCRIPT_NO_START_CODON,T|downstream_gene_variant|MODIFIER|PA14_RS05200|PA14_RS05200|transcript|unassigned_transcript_1040|protein_coding||c.*1757C>T|||||1757|WARNING_TRANSCRIPT_NO_STOP_CODON,T|downstream_gene_variant|MODIFIER|PA14_RS05205|PA14_RS05205|transcript|unassigned_transcript_1041|protein_coding||c.*477C>T|||||477|,T|downstream_gene_variant|MODIFIER|PA14_RS05230|PA14_RS05230|transcript|unassigned_transcript_1046|protein_coding||c.*4433G>A|||||4433|	GT:GQ	.:.	01:43:00	.:.	.:.	.:.	.:.	.:.	.:.	.:.	.:.	.:.	.:.	.:.	.:.	.:.	.:.	.:.	.:.	.:.	.:.	.:.	.:.	.:.	.:.	.:.	.:.	.:.	.:.	.:.	.:.	LOW	synonymous_variant	PA14_RS05210
NC_008463.1	1144646	C	G	61.455	PASS	DPS=33,34;DP=2656;ANN=G|upstream_gene_variant|MODIFIER|PA14_RS05360|PA14_RS05360|transcript|unassigned_transcript_1072|protein_coding||c.-13C>G|||||13|,G|upstream_gene_variant|MODIFIER|PA14_RS05365|PA14_RS05365|transcript|unassigned_transcript_1073|protein_coding||c.-1612C>G|||||1612|,G|downstream_gene_variant|MODIFIER|PA14_RS05330|PA14_RS05330|transcript|unassigned_transcript_1066|protein_coding||c.*4639C>G|||||4639|,G|downstream_gene_variant|MODIFIER|PA14_RS05335|PA14_RS05335|transcript|unassigned_transcript_1067|protein_coding||c.*3980C>G|||||3980|,G|downstream_gene_variant|MODIFIER|PA14_RS05340|PA14_RS05340|transcript|unassigned_transcript_1068|protein_coding||c.*2760C>G|||||2760|WARNING_TRANSCRIPT_NO_START_CODON,G|downstream_gene_variant|MODIFIER|PA14_RS05345|PA14_RS05345|transcript|unassigned_transcript_1069|protein_coding||c.*1650C>G|||||1650|,G|downstream_gene_variant|MODIFIER|PA14_RS05350|PA14_RS05350|transcript|unassigned_transcript_1070|protein_coding||c.*748C>G|||||748|,G|downstream_gene_variant|MODIFIER|PA14_RS05355|PA14_RS05355|transcript|unassigned_transcript_1071|protein_coding||c.*239C>G|||||239|,G|downstream_gene_variant|MODIFIER|PA14_RS05370|PA14_RS05370|transcript|unassigned_transcript_1074|protein_coding||c.*4276G>C|||||4276|,G|downstream_gene_variant|MODIFIER|PA14_RS30125|PA14_RS30125|transcript|unassigned_transcript_1075|protein_coding||c.*4992G>C|||||4992|,G|intergenic_region|MODIFIER|PA14_RS05355-PA14_RS05360|PA14_RS05355-PA14_RS05360|intergenic_region|PA14_RS05355-PA14_RS05360|||n.1144646C>G||||||	GT:GQ	01:58:00	01:55:00	01:52:00	01:51:00	01:58:00	01:53:00	01:46:00	01:55:00	01:47:00	01:59:00	01:57:00	01:56:00	01:58:00	01:57:00	01:55:00	01:54:00	02:01:00	01:57:00	01:57:00	01:51:00	01:56:00	01:39:00	02:00:00	02:00:00	01:54:00	01:59:00	01:52:00	01:54:00	01:56:00	01:48:00	MODIFIER	upstream_gene_variant	PA14_RS05360		x	x	x	x	x	x	x	x	x	x	x	x
NC_008463.1	1239158	GC	G	33.533	PASS	DPS=26,40;DP=2917;ANN=G|upstream_gene_variant|MODIFIER|PA14_RS05770|PA14_RS05770|transcript|unassigned_transcript_1156|protein_coding||c.-4726delG|||||4726|,G|upstream_gene_variant|MODIFIER|PA14_RS05775|PA14_RS05775|transcript|unassigned_transcript_1157|protein_coding||c.-4237delG|||||4237|,G|upstream_gene_variant|MODIFIER|PA14_RS05780|PA14_RS05780|transcript|unassigned_transcript_1158|protein_coding||c.-3797delG|||||3797|WARNING_TRANSCRIPT_NO_START_CODON,G|upstream_gene_variant|MODIFIER|PA14_RS05785|PA14_RS05785|transcript|unassigned_transcript_1159|protein_coding||c.-2313delG|||||2313|,G|upstream_gene_variant|MODIFIER|PA14_RS05800|PA14_RS05800|transcript|unassigned_transcript_1162|protein_coding||c.-36delC|||||36|,G|upstream_gene_variant|MODIFIER|PA14_RS05805|PA14_RS05805|transcript|unassigned_transcript_1163|protein_coding||c.-1147delC|||||1147|,G|upstream_gene_variant|MODIFIER|PA14_RS05815|PA14_RS05815|transcript|unassigned_transcript_1165|protein_coding||c.-2973delC|||||2973|,G|upstream_gene_variant|MODIFIER|PA14_RS30145|PA14_RS30145|transcript|unassigned_transcript_1166|protein_coding||c.-4781delC|||||4781|,G|upstream_gene_variant|MODIFIER|PA14_RS30150|PA14_RS30150|transcript|unassigned_transcript_1167|protein_coding||c.-4974delC|||||4974|,G|downstream_gene_variant|MODIFIER|PA14_RS05790|PA14_RS05790|transcript|unassigned_transcript_1160|protein_coding||c.*1164delC|||||1164|WARNING_TRANSCRIPT_NO_START_CODON,G|downstream_gene_variant|MODIFIER|PA14_RS05795|PA14_RS05795|transcript|unassigned_transcript_1161|protein_coding||c.*157delC|||||157|,G|downstream_gene_variant|MODIFIER|PA14_RS05810|PA14_RS05810|transcript|unassigned_transcript_1164|protein_coding||c.*2346delG|||||2346|,G|intergenic_region|MODIFIER|PA14_RS05795-PA14_RS05800|PA14_RS05795-PA14_RS05800|intergenic_region|PA14_RS05795-PA14_RS05800|||n.1239159delC||||||	GT:GQ	01:24:00	01:27:00	01:30:00	01:31:00	01:30:00	01:28:00	01:26:00	01:32:00	01:29:00	01:32:00	01:30:00	01:29:00	01:29:00	01:28:00	01:31:00	01:26:00	01:30:00	01:31:00	01:27:00	01:32:00	01:29:00	01:25:00	01:30:00	01:29:00	01:31:00	01:24:00	01:31:00	01:33:00	01:31:00	01:34:00	MODIFIER	upstream_gene_variant	PA14_RS05770		x	x	x	x	x	x	x	x	x	x	x	x
NC_008463.1	1262947	G	C	4.065	PASS	DPS=2,1;DP=3;ANN=C|synonymous_variant|LOW|PA14_RS05925|PA14_RS05925|transcript|unassigned_transcript_1189|protein_coding|1/1|c.990G>C|p.Val330Val|990/1044|990/1044|330/347||,C|upstream_gene_variant|MODIFIER|PA14_RS05930|PA14_RS05930|transcript|unassigned_transcript_1190|protein_coding||c.-51G>C|||||51|,C|upstream_gene_variant|MODIFIER|PA14_RS05935|PA14_RS05935|transcript|unassigned_transcript_1191|protein_coding||c.-1185G>C|||||1185|WARNING_TRANSCRIPT_NO_START_CODON,C|upstream_gene_variant|MODIFIER|PA14_RS05940|PA14_RS05940|transcript|unassigned_transcript_1192|protein_coding||c.-2501G>C|||||2501|WARNING_TRANSCRIPT_NO_START_CODON,C|upstream_gene_variant|MODIFIER|PA14_RS05945|PA14_RS05945|transcript|unassigned_transcript_1193|protein_coding||c.-3147G>C|||||3147|,C|upstream_gene_variant|MODIFIER|PA14_RS05950|PA14_RS05950|transcript|unassigned_transcript_1194|protein_coding||c.-4367G>C|||||4367|,C|downstream_gene_variant|MODIFIER|PA14_RS05895|PA14_RS05895|transcript|unassigned_transcript_1183|protein_coding||c.*4172G>C|||||4172|,C|downstream_gene_variant|MODIFIER|PA14_RS05900|PA14_RS05900|transcript|unassigned_transcript_1184|protein_coding||c.*3827G>C|||||3827|,C|downstream_gene_variant|MODIFIER|PA14_RS05905|PA14_RS05905|transcript|unassigned_transcript_1185|protein_coding||c.*3601G>C|||||3601|,C|downstream_gene_variant|MODIFIER|PA14_RS05910|PA14_RS05910|transcript|unassigned_transcript_1186|protein_coding||c.*2926G>C|||||2926|,C|downstream_gene_variant|MODIFIER|PA14_RS05915|PA14_RS05915|transcript|unassigned_transcript_1187|protein_coding||c.*1762G>C|||||1762|,C|downstream_gene_variant|MODIFIER|PA14_RS05920|PA14_RS05920|transcript|unassigned_transcript_1188|protein_coding||c.*986G>C|||||986|	GT:GQ	.:.	.:.	.:.	.:.	.:.	.:.	.:.	.:.	.:.	.:.	.:.	.:.	.:.	.:.	.:.	.:.	.:.	.:.	.:.	.:.	.:.	1:4	.:.	.:.	.:.	.:.	.:.	.:.	.:.	.:.	LOW	synonymous_variant	PA14_RS05925
NC_008463.1	1262955	C	T	2.14	PASS	DPS=2,1;DP=3;ANN=T|missense_variant|MODERATE|PA14_RS05925|PA14_RS05925|transcript|unassigned_transcript_1189|protein_coding|1/1|c.998C>T|p.Thr333Ile|998/1044|998/1044|333/347||,T|upstream_gene_variant|MODIFIER|PA14_RS05930|PA14_RS05930|transcript|unassigned_transcript_1190|protein_coding||c.-43C>T|||||43|,T|upstream_gene_variant|MODIFIER|PA14_RS05935|PA14_RS05935|transcript|unassigned_transcript_1191|protein_coding||c.-1177C>T|||||1177|WARNING_TRANSCRIPT_NO_START_CODON,T|upstream_gene_variant|MODIFIER|PA14_RS05940|PA14_RS05940|transcript|unassigned_transcript_1192|protein_coding||c.-2493C>T|||||2493|WARNING_TRANSCRIPT_NO_START_CODON,T|upstream_gene_variant|MODIFIER|PA14_RS05945|PA14_RS05945|transcript|unassigned_transcript_1193|protein_coding||c.-3139C>T|||||3139|,T|upstream_gene_variant|MODIFIER|PA14_RS05950|PA14_RS05950|transcript|unassigned_transcript_1194|protein_coding||c.-4359C>T|||||4359|,T|downstream_gene_variant|MODIFIER|PA14_RS05895|PA14_RS05895|transcript|unassigned_transcript_1183|protein_coding||c.*4180C>T|||||4180|,T|downstream_gene_variant|MODIFIER|PA14_RS05900|PA14_RS05900|transcript|unassigned_transcript_1184|protein_coding||c.*3835C>T|||||3835|,T|downstream_gene_variant|MODIFIER|PA14_RS05905|PA14_RS05905|transcript|unassigned_transcript_1185|protein_coding||c.*3609C>T|||||3609|,T|downstream_gene_variant|MODIFIER|PA14_RS05910|PA14_RS05910|transcript|unassigned_transcript_1186|protein_coding||c.*2934C>T|||||2934|,T|downstream_gene_variant|MODIFIER|PA14_RS05915|PA14_RS05915|transcript|unassigned_transcript_1187|protein_coding||c.*1770C>T|||||1770|,T|downstream_gene_variant|MODIFIER|PA14_RS05920|PA14_RS05920|transcript|unassigned_transcript_1188|protein_coding||c.*994C>T|||||994|	GT:GQ	.:.	.:.	.:.	.:.	.:.	.:.	.:.	.:.	.:.	.:.	.:.	.:.	.:.	.:.	.:.	.:.	.:.	.:.	.:.	.:.	.:.	1:2	.:.	.:.	.:.	.:.	.:.	.:.	.:.	.:.	MODERATE	missense_variant	PA14_RS05925
NC_008463.1	1271760	CG	C	34.225	PASS	DPS=46,32;DP=2748;ANN=C|upstream_gene_variant|MODIFIER|PA14_RS05975|PA14_RS05975|transcript|unassigned_transcript_1199|protein_coding||c.-1202delG|||||1202|,C|upstream_gene_variant|MODIFIER|PA14_RS05980|PA14_RS05980|transcript|unassigned_transcript_1200|protein_coding||c.-1711delG|||||1711|,C|upstream_gene_variant|MODIFIER|PA14_RS05990|PA14_RS05990|transcript|unassigned_transcript_1202|protein_coding||c.-4264delG|||||4264|WARNING_TRANSCRIPT_NO_START_CODON,C|upstream_gene_variant|MODIFIER|PA14_RS05995|PA14_RS05995|transcript|unassigned_transcript_1203|protein_coding||c.-4846delG|||||4846|,C|downstream_gene_variant|MODIFIER|PA14_RS05945|PA14_RS05945|transcript|unassigned_transcript_1193|protein_coding||c.*4525delG|||||4525|,C|downstream_gene_variant|MODIFIER|PA14_RS05950|PA14_RS05950|transcript|unassigned_transcript_1194|protein_coding||c.*2966delG|||||2966|,C|downstream_gene_variant|MODIFIER|PA14_RS05955|PA14_RS05955|transcript|unassigned_transcript_1195|protein_coding||c.*1521delG|||||1521|,C|downstream_gene_variant|MODIFIER|PA14_RS05960|PA14_RS05960|transcript|unassigned_transcript_1196|protein_coding||c.*739delG|||||739|,C|downstream_gene_variant|MODIFIER|PA14_RS05965|PA14_RS05965|transcript|unassigned_transcript_1197|protein_coding||c.*18delG|||||18|,C|downstream_gene_variant|MODIFIER|PA14_RS05970|PA14_RS05970|transcript|unassigned_transcript_1198|protein_coding||c.*71delC|||||71|,C|downstream_gene_variant|MODIFIER|PA14_RS05985|PA14_RS05985|transcript|unassigned_transcript_1201|protein_coding||c.*2113delC|||||2113|,C|intergenic_region|MODIFIER|PA14_RS05965-PA14_RS05970|PA14_RS05965-PA14_RS05970|intergenic_region|PA14_RS05965-PA14_RS05970|||n.1271761delG||||||	GT:GQ	01:29:00	01:34:00	01:25:00	01:28:00	01:28:00	01:27:00	01:30:00	01:26:00	01:25:00	01:25:00	01:27:00	01:22:00	01:24:00	01:24:00	01:29:00	01:23:00	01:30:00	01:28:00	01:30:00	01:27:00	01:24:00	01:18:00	01:26:00	01:33:00	01:24:00	01:31:00	01:24:00	01:22:00	01:27:00	01:29:00	MODIFIER	upstream_gene_variant	PA14_RS05975		x	x	x	x	x	x	x	x	x	x	x	x
NC_008463.1	1280711	GC	G	31.89	PASS	DPS=36,41;DP=2633;ANN=G|upstream_gene_variant|MODIFIER|PA14_RS06005|PA14_RS06005|transcript|unassigned_transcript_1205|protein_coding||c.-41delG|||||41|,G|upstream_gene_variant|MODIFIER|PA14_RS06015|PA14_RS06015|transcript|unassigned_transcript_1207|protein_coding||c.-1066delC|||||1066|,G|upstream_gene_variant|MODIFIER|PA14_RS06020|PA14_RS06020|transcript|unassigned_transcript_1208|protein_coding||c.-1584delC|||||1584|,G|upstream_gene_variant|MODIFIER|PA14_RS06025|PA14_RS06025|transcript|unassigned_transcript_1209|protein_coding||c.-2117delC|||||2117|,G|upstream_gene_variant|MODIFIER|PA14_RS06035|PA14_RS06035|transcript|unassigned_transcript_1211|protein_coding||c.-3474delC|||||3474|,G|downstream_gene_variant|MODIFIER|PA14_RS05990|PA14_RS05990|transcript|unassigned_transcript_1202|protein_coding||c.*4226delC|||||4226|WARNING_TRANSCRIPT_NO_START_CODON,G|downstream_gene_variant|MODIFIER|PA14_RS05995|PA14_RS05995|transcript|unassigned_transcript_1203|protein_coding||c.*1934delC|||||1934|,G|downstream_gene_variant|MODIFIER|PA14_RS06000|PA14_RS06000|transcript|unassigned_transcript_1204|protein_coding||c.*454delC|||||454|,G|downstream_gene_variant|MODIFIER|PA14_RS06010|PA14_RS06010|transcript|unassigned_transcript_1206|protein_coding||c.*46delG|||||46|,G|downstream_gene_variant|MODIFIER|PA14_RS06030|PA14_RS06030|transcript|unassigned_transcript_1210|protein_coding||c.*2724delG|||||2724|,G|downstream_gene_variant|MODIFIER|PA14_RS06040|PA14_RS06040|transcript|unassigned_transcript_1212|protein_coding||c.*4424delG|||||4424|,G|intergenic_region|MODIFIER|PA14_RS06005-PA14_RS06010|PA14_RS06005-PA14_RS06010|intergenic_region|PA14_RS06005-PA14_RS06010|||n.1280712delC||||||	GT:GQ	01:26:00	01:26:00	01:25:00	01:26:00	01:28:00	01:28:00	01:29:00	01:27:00	01:29:00	01:26:00	01:30:00	01:23:00	01:29:00	01:28:00	01:31:00	01:26:00	01:29:00	01:29:00	01:32:00	01:27:00	01:30:00	01:23:00	01:30:00	01:30:00	01:31:00	01:27:00	01:28:00	01:26:00	01:31:00	01:28:00	MODIFIER	upstream_gene_variant	PA14_RS06005		x	x	x	x	x	x	x	x	x	x	x	x
NC_008463.1	1356548	G	C	62.247	PASS	DPS=32,29;DP=2673;ANN=C|missense_variant|MODERATE|PA14_RS06375|PA14_RS06375|transcript|unassigned_transcript_1281|protein_coding|1/1|c.205C>G|p.Arg69Gly|205/1314|205/1314|69/437||,C|upstream_gene_variant|MODIFIER|PA14_RS06345|PA14_RS06345|transcript|unassigned_transcript_1275|protein_coding||c.-4592C>G|||||4592|,C|upstream_gene_variant|MODIFIER|PA14_RS06390|PA14_RS06390|transcript|unassigned_transcript_1284|protein_coding||c.-2914G>C|||||2914|,C|upstream_gene_variant|MODIFIER|PA14_RS06395|PA14_RS06395|transcript|unassigned_transcript_1285|protein_coding||c.-4497G>C|||||4497|,C|upstream_gene_variant|MODIFIER|PA14_RS06400|PA14_RS06400|transcript|unassigned_transcript_1286|protein_coding||c.-4764G>C|||||4764|,C|downstream_gene_variant|MODIFIER|PA14_RS06350|PA14_RS06350|transcript|unassigned_transcript_1276|protein_coding||c.*3840G>C|||||3840|,C|downstream_gene_variant|MODIFIER|PA14_RS06355|PA14_RS06355|transcript|unassigned_transcript_1277|protein_coding||c.*3278G>C|||||3278|,C|downstream_gene_variant|MODIFIER|PA14_RS06360|PA14_RS06360|transcript|unassigned_transcript_1278|protein_coding||c.*3087G>C|||||3087|WARNING_TRANSCRIPT_NO_START_CODON,C|downstream_gene_variant|MODIFIER|PA14_RS06365|PA14_RS06365|transcript|unassigned_transcript_1279|protein_coding||c.*1868G>C|||||1868|,C|downstream_gene_variant|MODIFIER|PA14_RS06370|PA14_RS06370|transcript|unassigned_transcript_1280|protein_coding||c.*1117G>C|||||1117|,C|downstream_gene_variant|MODIFIER|PA14_RS06380|PA14_RS06380|transcript|unassigned_transcript_1282|protein_coding||c.*508C>G|||||508|,C|downstream_gene_variant|MODIFIER|PA14_RS06385|PA14_RS06385|transcript|unassigned_transcript_1283|protein_coding||c.*1813C>G|||||1813|	GT:GQ	01:39:00	01:41:00	01:49:00	01:43:00	01:58:00	01:49:00	01:47:00	01:42:00	01:48:00	01:47:00	01:49:00	01:49:00	01:51:00	01:52:00	01:52:00	01:39:00	01:43:00	01:57:00	01:58:00	01:50:00	01:41:00	01:38:00	01:42:00	01:52:00	01:51:00	01:45:00	01:45:00	01:53:00	01:44:00	02:02:00	MODERATE	missense_variant	PA14_RS06375		x	x	x	x	x	x	x	x	x	x	x	x
NC_008463.1	1375947	A	G	61.455	PASS	DPS=34,34;DP=2830;ANN=G|upstream_gene_variant|MODIFIER|PA14_RS06450|PA14_RS06450|transcript|unassigned_transcript_1296|protein_coding||c.-3660T>C|||||3660|,G|upstream_gene_variant|MODIFIER|PA14_RS06460|PA14_RS06460|transcript|unassigned_transcript_1298|protein_coding||c.-1653T>C|||||1653|,G|upstream_gene_variant|MODIFIER|PA14_RS06475|PA14_RS06475|transcript|unassigned_transcript_1301|protein_coding||c.-38A>G|||||38|,G|upstream_gene_variant|MODIFIER|PA14_RS06480|PA14_RS06480|transcript|unassigned_transcript_1302|protein_coding||c.-715A>G|||||715|,G|upstream_gene_variant|MODIFIER|PA14_RS06485|PA14_RS06485|transcript|unassigned_transcript_1303|protein_coding||c.-2931A>G|||||2931|,G|downstream_gene_variant|MODIFIER|PA14_RS06445|PA14_RS06445|transcript|unassigned_transcript_1295|protein_coding||c.*4724A>G|||||4724|,G|downstream_gene_variant|MODIFIER|PA14_RS06455|PA14_RS06455|transcript|unassigned_transcript_1297|protein_coding||c.*3069A>G|||||3069|,G|downstream_gene_variant|MODIFIER|PA14_RS06465|PA14_RS06465|transcript|unassigned_transcript_1299|protein_coding||c.*728A>G|||||728|,G|downstream_gene_variant|MODIFIER|PA14_RS06470|PA14_RS06470|transcript|unassigned_transcript_1300|protein_coding||c.*18A>G|||||18|,G|intergenic_region|MODIFIER|PA14_RS06470-PA14_RS06475|PA14_RS06470-PA14_RS06475|intergenic_region|PA14_RS06470-PA14_RS06475|||n.1375947A>G||||||	GT:GQ	01:57:00	01:58:00	01:52:00	01:57:00	01:54:00	01:50:00	01:58:00	01:58:00	01:57:00	01:54:00	01:50:00	01:44:00	01:55:00	01:56:00	01:56:00	01:57:00	01:58:00	01:54:00	02:00:00	02:00:00	01:52:00	01:49:00	01:58:00	01:58:00	01:53:00	01:47:00	01:59:00	02:01:00	01:50:00	01:59:00	MODIFIER	upstream_gene_variant	PA14_RS06450		x	x	x	x	x	x	x	x	x	x	x	x
NC_008463.1	1408774	C	G	4.12	PASS	DPS=35,40;DP=191;ANN=G|missense_variant|MODERATE|PA14_RS06595|PA14_RS06595|transcript|unassigned_transcript_1325|protein_coding|1/1|c.985C>G|p.Arg329Gly|985/1269|985/1269|329/422||,G|upstream_gene_variant|MODIFIER|PA14_RS06600|PA14_RS06600|transcript|unassigned_transcript_1326|protein_coding||c.-277C>G|||||277|,G|upstream_gene_variant|MODIFIER|PA14_RS06605|PA14_RS06605|transcript|unassigned_transcript_1327|protein_coding||c.-963C>G|||||963|,G|upstream_gene_variant|MODIFIER|PA14_RS06610|PA14_RS06610|transcript|unassigned_transcript_1328|protein_coding||c.-3269C>G|||||3269|,G|upstream_gene_variant|MODIFIER|PA14_RS06615|PA14_RS06615|transcript|unassigned_transcript_1329|protein_coding||c.-4384C>G|||||4384|,G|downstream_gene_variant|MODIFIER|PA14_RS06580|PA14_RS06580|transcript|unassigned_transcript_1322|protein_coding||c.*3396C>G|||||3396|,G|downstream_gene_variant|MODIFIER|PA14_RS06585|PA14_RS06585|transcript|unassigned_transcript_1323|protein_coding||c.*1501C>G|||||1501|WARNING_TRANSCRIPT_NO_START_CODON,G|downstream_gene_variant|MODIFIER|PA14_RS06590|PA14_RS06590|transcript|unassigned_transcript_1324|protein_coding||c.*981C>G|||||981|WARNING_TRANSCRIPT_NO_START_CODON	GT:GQ	.:.	.:.	.:.	.:.	.:.	.:.	.:.	.:.	.:.	.:.	.:.	.:.	.:.	.:.	.:.	.:.	.:.	1:4	.:.	.:.	.:.	.:.	.:.	.:.	1:4	1:1	.:.	.:.	.:.	.:.	MODERATE	missense_variant	PA14_RS06595	wspC
NC_008463.1	1408776	C	G	0.18	PASS	DPS=35,40;DP=75;ANN=G|synonymous_variant|LOW|PA14_RS06595|PA14_RS06595|transcript|unassigned_transcript_1325|protein_coding|1/1|c.987C>G|p.Arg329Arg|987/1269|987/1269|329/422||,G|upstream_gene_variant|MODIFIER|PA14_RS06600|PA14_RS06600|transcript|unassigned_transcript_1326|protein_coding||c.-275C>G|||||275|,G|upstream_gene_variant|MODIFIER|PA14_RS06605|PA14_RS06605|transcript|unassigned_transcript_1327|protein_coding||c.-961C>G|||||961|,G|upstream_gene_variant|MODIFIER|PA14_RS06610|PA14_RS06610|transcript|unassigned_transcript_1328|protein_coding||c.-3267C>G|||||3267|,G|upstream_gene_variant|MODIFIER|PA14_RS06615|PA14_RS06615|transcript|unassigned_transcript_1329|protein_coding||c.-4382C>G|||||4382|,G|downstream_gene_variant|MODIFIER|PA14_RS06580|PA14_RS06580|transcript|unassigned_transcript_1322|protein_coding||c.*3398C>G|||||3398|,G|downstream_gene_variant|MODIFIER|PA14_RS06585|PA14_RS06585|transcript|unassigned_transcript_1323|protein_coding||c.*1503C>G|||||1503|WARNING_TRANSCRIPT_NO_START_CODON,G|downstream_gene_variant|MODIFIER|PA14_RS06590|PA14_RS06590|transcript|unassigned_transcript_1324|protein_coding||c.*983C>G|||||983|WARNING_TRANSCRIPT_NO_START_CODON	GT:GQ	.:.	.:.	.:.	.:.	.:.	.:.	.:.	.:.	.:.	.:.	.:.	.:.	.:.	.:.	.:.	.:.	.:.	1:0	.:.	.:.	.:.	.:.	.:.	.:.	.:.	.:.	.:.	.:.	.:.	.:.	LOW	synonymous_variant	PA14_RS06595	wspC
NC_008463.1	1408782	G	T	1.631	PASS	DPS=36,34;DP=243;ANN=T|synonymous_variant|LOW|PA14_RS06595|PA14_RS06595|transcript|unassigned_transcript_1325|protein_coding|1/1|c.993G>T|p.Ala331Ala|993/1269|993/1269|331/422||,T|upstream_gene_variant|MODIFIER|PA14_RS06600|PA14_RS06600|transcript|unassigned_transcript_1326|protein_coding||c.-269G>T|||||269|,T|upstream_gene_variant|MODIFIER|PA14_RS06605|PA14_RS06605|transcript|unassigned_transcript_1327|protein_coding||c.-955G>T|||||955|,T|upstream_gene_variant|MODIFIER|PA14_RS06610|PA14_RS06610|transcript|unassigned_transcript_1328|protein_coding||c.-3261G>T|||||3261|,T|upstream_gene_variant|MODIFIER|PA14_RS06615|PA14_RS06615|transcript|unassigned_transcript_1329|protein_coding||c.-4376G>T|||||4376|,T|downstream_gene_variant|MODIFIER|PA14_RS06580|PA14_RS06580|transcript|unassigned_transcript_1322|protein_coding||c.*3404G>T|||||3404|,T|downstream_gene_variant|MODIFIER|PA14_RS06585|PA14_RS06585|transcript|unassigned_transcript_1323|protein_coding||c.*1509G>T|||||1509|WARNING_TRANSCRIPT_NO_START_CODON,T|downstream_gene_variant|MODIFIER|PA14_RS06590|PA14_RS06590|transcript|unassigned_transcript_1324|protein_coding||c.*989G>T|||||989|WARNING_TRANSCRIPT_NO_START_CODON	GT:GQ	.:.	.:.	.:.	.:.	.:.	.:.	.:.	.:.	.:.	.:.	.:.	.:.	.:.	.:.	.:.	1:2	1:2	.:.	.:.	.:.	.:.	.:.	.:.	.:.	1:1	.:.	1:0	.:.	.:.	.:.	LOW	synonymous_variant	PA14_RS06595	wspC
NC_008463.1	1408784	AT	GG	4.861	PASS	DPS=36,34;DP=360;ANN=GG|missense_variant|MODERATE|PA14_RS06595|PA14_RS06595|transcript|unassigned_transcript_1325|protein_coding|1/1|c.995_996delATinsGG|p.Asp332Gly|995/1269|995/1269|332/422||,GG|upstream_gene_variant|MODIFIER|PA14_RS06600|PA14_RS06600|transcript|unassigned_transcript_1326|protein_coding||c.-267_-266delATinsGG|||||267|,GG|upstream_gene_variant|MODIFIER|PA14_RS06605|PA14_RS06605|transcript|unassigned_transcript_1327|protein_coding||c.-953_-952delATinsGG|||||953|,GG|upstream_gene_variant|MODIFIER|PA14_RS06610|PA14_RS06610|transcript|unassigned_transcript_1328|protein_coding||c.-3259_-3258delATinsGG|||||3259|,GG|upstream_gene_variant|MODIFIER|PA14_RS06615|PA14_RS06615|transcript|unassigned_transcript_1329|protein_coding||c.-4374_-4373delATinsGG|||||4374|,GG|downstream_gene_variant|MODIFIER|PA14_RS06580|PA14_RS06580|transcript|unassigned_transcript_1322|protein_coding||c.*3406_*3407delATinsGG|||||3406|,GG|downstream_gene_variant|MODIFIER|PA14_RS06585|PA14_RS06585|transcript|unassigned_transcript_1323|protein_coding||c.*1511_*1512delATinsGG|||||1511|WARNING_TRANSCRIPT_NO_START_CODON,GG|downstream_gene_variant|MODIFIER|PA14_RS06590|PA14_RS06590|transcript|unassigned_transcript_1324|protein_coding||c.*991_*992delATinsGG|||||991|WARNING_TRANSCRIPT_NO_START_CODON	GT:GQ	.:.	.:.	.:.	.:.	.:.	.:.	.:.	.:.	.:.	.:.	.:.	.:.	.:.	.:.	.:.	1:3	1:3	1:4	.:.	.:.	.:.	.:.	.:.	.:.	1:5	1:5	1:4	.:.	.:.	.:.	MODERATE	missense_variant	PA14_RS06595	wspC								x			x
NC_008463.1	1408787	CC	GG	5.899	PASS	DPS=36,34;DP=359;ANN=GG|missense_variant|MODERATE|PA14_RS06595|PA14_RS06595|transcript|unassigned_transcript_1325|protein_coding|1/1|c.998_999delCCinsGG|p.Ala333Gly|998/1269|998/1269|333/422||,GG|upstream_gene_variant|MODIFIER|PA14_RS06600|PA14_RS06600|transcript|unassigned_transcript_1326|protein_coding||c.-264_-263delCCinsGG|||||264|,GG|upstream_gene_variant|MODIFIER|PA14_RS06605|PA14_RS06605|transcript|unassigned_transcript_1327|protein_coding||c.-950_-949delCCinsGG|||||950|,GG|upstream_gene_variant|MODIFIER|PA14_RS06610|PA14_RS06610|transcript|unassigned_transcript_1328|protein_coding||c.-3256_-3255delCCinsGG|||||3256|,GG|upstream_gene_variant|MODIFIER|PA14_RS06615|PA14_RS06615|transcript|unassigned_transcript_1329|protein_coding||c.-4371_-4370delCCinsGG|||||4371|,GG|downstream_gene_variant|MODIFIER|PA14_RS06580|PA14_RS06580|transcript|unassigned_transcript_1322|protein_coding||c.*3409_*3410delCCinsGG|||||3409|,GG|downstream_gene_variant|MODIFIER|PA14_RS06585|PA14_RS06585|transcript|unassigned_transcript_1323|protein_coding||c.*1514_*1515delCCinsGG|||||1514|WARNING_TRANSCRIPT_NO_START_CODON,GG|downstream_gene_variant|MODIFIER|PA14_RS06590|PA14_RS06590|transcript|unassigned_transcript_1324|protein_coding||c.*994_*995delCCinsGG|||||994|WARNING_TRANSCRIPT_NO_START_CODON	GT:GQ	.:.	.:.	.:.	.:.	.:.	.:.	.:.	.:.	.:.	.:.	.:.	.:.	.:.	.:.	.:.	1:1	1:3	1:6	.:.	.:.	.:.	.:.	.:.	.:.	1:5	1:5	1:3	.:.	.:.	.:.	MODERATE	missense_variant	PA14_RS06595	wspC								x			x
NC_008463.1	1408791	CCA	GGG	8.845	PASS	DPS=35,34;DP=358;ANN=GGG|missense_variant|MODERATE|PA14_RS06595|PA14_RS06595|transcript|unassigned_transcript_1325|protein_coding|1/1|c.1002_1004delCCAinsGGG|p.Gln335Gly|1002/1269|1002/1269|334/422||,GGG|upstream_gene_variant|MODIFIER|PA14_RS06600|PA14_RS06600|transcript|unassigned_transcript_1326|protein_coding||c.-260_-258delCCAinsGGG|||||260|,GGG|upstream_gene_variant|MODIFIER|PA14_RS06605|PA14_RS06605|transcript|unassigned_transcript_1327|protein_coding||c.-946_-944delCCAinsGGG|||||946|,GGG|upstream_gene_variant|MODIFIER|PA14_RS06610|PA14_RS06610|transcript|unassigned_transcript_1328|protein_coding||c.-3252_-3250delCCAinsGGG|||||3252|,GGG|upstream_gene_variant|MODIFIER|PA14_RS06615|PA14_RS06615|transcript|unassigned_transcript_1329|protein_coding||c.-4367_-4365delCCAinsGGG|||||4367|,GGG|downstream_gene_variant|MODIFIER|PA14_RS06580|PA14_RS06580|transcript|unassigned_transcript_1322|protein_coding||c.*3413_*3415delCCAinsGGG|||||3413|,GGG|downstream_gene_variant|MODIFIER|PA14_RS06585|PA14_RS06585|transcript|unassigned_transcript_1323|protein_coding||c.*1518_*1520delCCAinsGGG|||||1518|WARNING_TRANSCRIPT_NO_START_CODON,GGG|downstream_gene_variant|MODIFIER|PA14_RS06590|PA14_RS06590|transcript|unassigned_transcript_1324|protein_coding||c.*998_*1000delCCAinsGGG|||||998|WARNING_TRANSCRIPT_NO_START_CODON	GT:GQ	.:.	.:.	.:.	.:.	.:.	.:.	.:.	.:.	.:.	.:.	.:.	.:.	.:.	.:.	.:.	1:5	1:5	1:9	.:.	.:.	.:.	.:.	.:.	.:.	1:8	1:7	1:5	.:.	.:.	.:.	MODERATE	missense_variant	PA14_RS06595	wspC								x			x
NC_008463.1	1408795	CACC	GGGG	11.67	PASS	DPS=35,34;DP=358;ANN=GGGG|missense_variant|MODERATE|PA14_RS06595|PA14_RS06595|transcript|unassigned_transcript_1325|protein_coding|1/1|c.1006_1009delCACCinsGGGG|p.HisArg336GlyGly|1006/1269|1006/1269|336/422||,GGGG|upstream_gene_variant|MODIFIER|PA14_RS06600|PA14_RS06600|transcript|unassigned_transcript_1326|protein_coding||c.-256_-253delCACCinsGGGG|||||256|,GGGG|upstream_gene_variant|MODIFIER|PA14_RS06605|PA14_RS06605|transcript|unassigned_transcript_1327|protein_coding||c.-942_-939delCACCinsGGGG|||||942|,GGGG|upstream_gene_variant|MODIFIER|PA14_RS06610|PA14_RS06610|transcript|unassigned_transcript_1328|protein_coding||c.-3248_-3245delCACCinsGGGG|||||3248|,GGGG|upstream_gene_variant|MODIFIER|PA14_RS06615|PA14_RS06615|transcript|unassigned_transcript_1329|protein_coding||c.-4363_-4360delCACCinsGGGG|||||4363|,GGGG|downstream_gene_variant|MODIFIER|PA14_RS06580|PA14_RS06580|transcript|unassigned_transcript_1322|protein_coding||c.*3417_*3420delCACCinsGGGG|||||3417|,GGGG|downstream_gene_variant|MODIFIER|PA14_RS06585|PA14_RS06585|transcript|unassigned_transcript_1323|protein_coding||c.*1522_*1525delCACCinsGGGG|||||1522|WARNING_TRANSCRIPT_NO_START_CODON,GGGG|downstream_gene_variant|MODIFIER|PA14_RS06590|PA14_RS06590|transcript|unassigned_transcript_1324|protein_coding||c.*1002_*1005delCACCinsGGGG|||||1002|WARNING_TRANSCRIPT_NO_START_CODON	GT:GQ	.:.	.:.	.:.	.:.	.:.	.:.	.:.	.:.	.:.	.:.	.:.	.:.	.:.	.:.	.:.	1:6	1:6	01:12:00	.:.	.:.	.:.	.:.	.:.	.:.	01:11:00	1:9	1:6	.:.	.:.	.:.	MODERATE	missense_variant	PA14_RS06595	wspC								x			x
NC_008463.1	1408800	C	G	2.83	PASS	DPS=35,34;DP=358;ANN=G|synonymous_variant|LOW|PA14_RS06595|PA14_RS06595|transcript|unassigned_transcript_1325|protein_coding|1/1|c.1011C>G|p.Arg337Arg|1011/1269|1011/1269|337/422||,G|upstream_gene_variant|MODIFIER|PA14_RS06600|PA14_RS06600|transcript|unassigned_transcript_1326|protein_coding||c.-251C>G|||||251|,G|upstream_gene_variant|MODIFIER|PA14_RS06605|PA14_RS06605|transcript|unassigned_transcript_1327|protein_coding||c.-937C>G|||||937|,G|upstream_gene_variant|MODIFIER|PA14_RS06610|PA14_RS06610|transcript|unassigned_transcript_1328|protein_coding||c.-3243C>G|||||3243|,G|upstream_gene_variant|MODIFIER|PA14_RS06615|PA14_RS06615|transcript|unassigned_transcript_1329|protein_coding||c.-4358C>G|||||4358|,G|downstream_gene_variant|MODIFIER|PA14_RS06580|PA14_RS06580|transcript|unassigned_transcript_1322|protein_coding||c.*3422C>G|||||3422|,G|downstream_gene_variant|MODIFIER|PA14_RS06585|PA14_RS06585|transcript|unassigned_transcript_1323|protein_coding||c.*1527C>G|||||1527|WARNING_TRANSCRIPT_NO_START_CODON,G|downstream_gene_variant|MODIFIER|PA14_RS06590|PA14_RS06590|transcript|unassigned_transcript_1324|protein_coding||c.*1007C>G|||||1007|WARNING_TRANSCRIPT_NO_START_CODON	GT:GQ	.:.	.:.	.:.	.:.	.:.	.:.	.:.	.:.	.:.	.:.	.:.	.:.	.:.	.:.	.:.	1:1	1:1	1:3	.:.	.:.	.:.	.:.	.:.	.:.	1:3	1:2	1:1	.:.	.:.	.:.	LOW	synonymous_variant	PA14_RS06595	wspC								x			x
NC_008463.1	1408802	A	G	3.148	PASS	DPS=35,34;DP=358;ANN=G|missense_variant|MODERATE|PA14_RS06595|PA14_RS06595|transcript|unassigned_transcript_1325|protein_coding|1/1|c.1013A>G|p.Glu338Gly|1013/1269|1013/1269|338/422||,G|upstream_gene_variant|MODIFIER|PA14_RS06600|PA14_RS06600|transcript|unassigned_transcript_1326|protein_coding||c.-249A>G|||||249|,G|upstream_gene_variant|MODIFIER|PA14_RS06605|PA14_RS06605|transcript|unassigned_transcript_1327|protein_coding||c.-935A>G|||||935|,G|upstream_gene_variant|MODIFIER|PA14_RS06610|PA14_RS06610|transcript|unassigned_transcript_1328|protein_coding||c.-3241A>G|||||3241|,G|upstream_gene_variant|MODIFIER|PA14_RS06615|PA14_RS06615|transcript|unassigned_transcript_1329|protein_coding||c.-4356A>G|||||4356|,G|downstream_gene_variant|MODIFIER|PA14_RS06580|PA14_RS06580|transcript|unassigned_transcript_1322|protein_coding||c.*3424A>G|||||3424|,G|downstream_gene_variant|MODIFIER|PA14_RS06585|PA14_RS06585|transcript|unassigned_transcript_1323|protein_coding||c.*1529A>G|||||1529|WARNING_TRANSCRIPT_NO_START_CODON,G|downstream_gene_variant|MODIFIER|PA14_RS06590|PA14_RS06590|transcript|unassigned_transcript_1324|protein_coding||c.*1009A>G|||||1009|WARNING_TRANSCRIPT_NO_START_CODON	GT:GQ	.:.	.:.	.:.	.:.	.:.	.:.	.:.	.:.	.:.	.:.	.:.	.:.	.:.	.:.	.:.	1:2	1:2	1:3	.:.	.:.	.:.	.:.	.:.	.:.	1:3	1:3	1:2	.:.	.:.	.:.	MODERATE	missense_variant	PA14_RS06595	wspC								x			x
NC_008463.1	1408805	C	G	2.768	PASS	DPS=35,34;DP=358;ANN=G|missense_variant|MODERATE|PA14_RS06595|PA14_RS06595|transcript|unassigned_transcript_1325|protein_coding|1/1|c.1016C>G|p.Ala339Gly|1016/1269|1016/1269|339/422||,G|upstream_gene_variant|MODIFIER|PA14_RS06600|PA14_RS06600|transcript|unassigned_transcript_1326|protein_coding||c.-246C>G|||||246|,G|upstream_gene_variant|MODIFIER|PA14_RS06605|PA14_RS06605|transcript|unassigned_transcript_1327|protein_coding||c.-932C>G|||||932|,G|upstream_gene_variant|MODIFIER|PA14_RS06610|PA14_RS06610|transcript|unassigned_transcript_1328|protein_coding||c.-3238C>G|||||3238|,G|upstream_gene_variant|MODIFIER|PA14_RS06615|PA14_RS06615|transcript|unassigned_transcript_1329|protein_coding||c.-4353C>G|||||4353|,G|downstream_gene_variant|MODIFIER|PA14_RS06580|PA14_RS06580|transcript|unassigned_transcript_1322|protein_coding||c.*3427C>G|||||3427|,G|downstream_gene_variant|MODIFIER|PA14_RS06585|PA14_RS06585|transcript|unassigned_transcript_1323|protein_coding||c.*1532C>G|||||1532|WARNING_TRANSCRIPT_NO_START_CODON,G|downstream_gene_variant|MODIFIER|PA14_RS06590|PA14_RS06590|transcript|unassigned_transcript_1324|protein_coding||c.*1012C>G|||||1012|WARNING_TRANSCRIPT_NO_START_CODON	GT:GQ	.:.	.:.	.:.	.:.	.:.	.:.	.:.	.:.	.:.	.:.	.:.	.:.	.:.	.:.	.:.	1:1	1:1	1:3	.:.	.:.	.:.	.:.	.:.	.:.	1:2	1:2	1:1	.:.	.:.	.:.	MODERATE	missense_variant	PA14_RS06595	wspC								x			x
NC_008463.1	1408807	C	G	2.736	PASS	DPS=35,34;DP=358;ANN=G|missense_variant|MODERATE|PA14_RS06595|PA14_RS06595|transcript|unassigned_transcript_1325|protein_coding|1/1|c.1018C>G|p.Arg340Gly|1018/1269|1018/1269|340/422||,G|upstream_gene_variant|MODIFIER|PA14_RS06600|PA14_RS06600|transcript|unassigned_transcript_1326|protein_coding||c.-244C>G|||||244|,G|upstream_gene_variant|MODIFIER|PA14_RS06605|PA14_RS06605|transcript|unassigned_transcript_1327|protein_coding||c.-930C>G|||||930|,G|upstream_gene_variant|MODIFIER|PA14_RS06610|PA14_RS06610|transcript|unassigned_transcript_1328|protein_coding||c.-3236C>G|||||3236|,G|upstream_gene_variant|MODIFIER|PA14_RS06615|PA14_RS06615|transcript|unassigned_transcript_1329|protein_coding||c.-4351C>G|||||4351|,G|downstream_gene_variant|MODIFIER|PA14_RS06580|PA14_RS06580|transcript|unassigned_transcript_1322|protein_coding||c.*3429C>G|||||3429|,G|downstream_gene_variant|MODIFIER|PA14_RS06585|PA14_RS06585|transcript|unassigned_transcript_1323|protein_coding||c.*1534C>G|||||1534|WARNING_TRANSCRIPT_NO_START_CODON,G|downstream_gene_variant|MODIFIER|PA14_RS06590|PA14_RS06590|transcript|unassigned_transcript_1324|protein_coding||c.*1014C>G|||||1014|WARNING_TRANSCRIPT_NO_START_CODON	GT:GQ	.:.	.:.	.:.	.:.	.:.	.:.	.:.	.:.	.:.	.:.	.:.	.:.	.:.	.:.	.:.	1:1	1:1	1:3	.:.	.:.	.:.	.:.	.:.	.:.	1:2	1:2	1:1	.:.	.:.	.:.	MODERATE	missense_variant	PA14_RS06595	wspC								x			x
NC_008463.1	1408809	C	G	2.7	PASS	DPS=35,34;DP=358;ANN=G|synonymous_variant|LOW|PA14_RS06595|PA14_RS06595|transcript|unassigned_transcript_1325|protein_coding|1/1|c.1020C>G|p.Arg340Arg|1020/1269|1020/1269|340/422||,G|upstream_gene_variant|MODIFIER|PA14_RS06600|PA14_RS06600|transcript|unassigned_transcript_1326|protein_coding||c.-242C>G|||||242|,G|upstream_gene_variant|MODIFIER|PA14_RS06605|PA14_RS06605|transcript|unassigned_transcript_1327|protein_coding||c.-928C>G|||||928|,G|upstream_gene_variant|MODIFIER|PA14_RS06610|PA14_RS06610|transcript|unassigned_transcript_1328|protein_coding||c.-3234C>G|||||3234|,G|upstream_gene_variant|MODIFIER|PA14_RS06615|PA14_RS06615|transcript|unassigned_transcript_1329|protein_coding||c.-4349C>G|||||4349|,G|downstream_gene_variant|MODIFIER|PA14_RS06580|PA14_RS06580|transcript|unassigned_transcript_1322|protein_coding||c.*3431C>G|||||3431|,G|downstream_gene_variant|MODIFIER|PA14_RS06585|PA14_RS06585|transcript|unassigned_transcript_1323|protein_coding||c.*1536C>G|||||1536|WARNING_TRANSCRIPT_NO_START_CODON,G|downstream_gene_variant|MODIFIER|PA14_RS06590|PA14_RS06590|transcript|unassigned_transcript_1324|protein_coding||c.*1016C>G|||||1016|WARNING_TRANSCRIPT_NO_START_CODON	GT:GQ	.:.	.:.	.:.	.:.	.:.	.:.	.:.	.:.	.:.	.:.	.:.	.:.	.:.	.:.	.:.	1:1	1:1	1:3	.:.	.:.	.:.	.:.	.:.	.:.	1:2	1:2	1:1	.:.	.:.	.:.	LOW	synonymous_variant	PA14_RS06595	wspC								x			x
NC_008463.1	1408811	CC	GG	5.303	PASS	DPS=35,34;DP=358;ANN=GG|missense_variant|MODERATE|PA14_RS06595|PA14_RS06595|transcript|unassigned_transcript_1325|protein_coding|1/1|c.1022_1023delCCinsGG|p.Ala341Gly|1022/1269|1022/1269|341/422||,GG|upstream_gene_variant|MODIFIER|PA14_RS06600|PA14_RS06600|transcript|unassigned_transcript_1326|protein_coding||c.-240_-239delCCinsGG|||||240|,GG|upstream_gene_variant|MODIFIER|PA14_RS06605|PA14_RS06605|transcript|unassigned_transcript_1327|protein_coding||c.-926_-925delCCinsGG|||||926|,GG|upstream_gene_variant|MODIFIER|PA14_RS06610|PA14_RS06610|transcript|unassigned_transcript_1328|protein_coding||c.-3232_-3231delCCinsGG|||||3232|,GG|upstream_gene_variant|MODIFIER|PA14_RS06615|PA14_RS06615|transcript|unassigned_transcript_1329|protein_coding||c.-4347_-4346delCCinsGG|||||4347|,GG|downstream_gene_variant|MODIFIER|PA14_RS06580|PA14_RS06580|transcript|unassigned_transcript_1322|protein_coding||c.*3433_*3434delCCinsGG|||||3433|,GG|downstream_gene_variant|MODIFIER|PA14_RS06585|PA14_RS06585|transcript|unassigned_transcript_1323|protein_coding||c.*1538_*1539delCCinsGG|||||1538|WARNING_TRANSCRIPT_NO_START_CODON,GG|downstream_gene_variant|MODIFIER|PA14_RS06590|PA14_RS06590|transcript|unassigned_transcript_1324|protein_coding||c.*1018_*1019delCCinsGG|||||1018|WARNING_TRANSCRIPT_NO_START_CODON	GT:GQ	.:.	.:.	.:.	.:.	.:.	.:.	.:.	.:.	.:.	.:.	.:.	.:.	.:.	.:.	.:.	1:2	1:2	1:5	.:.	.:.	.:.	.:.	.:.	.:.	1:5	1:4	1:2	.:.	.:.	.:.	MODERATE	missense_variant	PA14_RS06595	wspC								x			x
NC_008463.1	1408814	CCT	GGG	7.611	PASS	DPS=35,34;DP=358;ANN=GGG|missense_variant|MODERATE|PA14_RS06595|PA14_RS06595|transcript|unassigned_transcript_1325|protein_coding|1/1|c.1025_1027delCCTinsGGG|p.AlaCys342GlyGly|1025/1269|1025/1269|342/422||,GGG|upstream_gene_variant|MODIFIER|PA14_RS06600|PA14_RS06600|transcript|unassigned_transcript_1326|protein_coding||c.-237_-235delCCTinsGGG|||||237|,GGG|upstream_gene_variant|MODIFIER|PA14_RS06605|PA14_RS06605|transcript|unassigned_transcript_1327|protein_coding||c.-923_-921delCCTinsGGG|||||923|,GGG|upstream_gene_variant|MODIFIER|PA14_RS06610|PA14_RS06610|transcript|unassigned_transcript_1328|protein_coding||c.-3229_-3227delCCTinsGGG|||||3229|,GGG|upstream_gene_variant|MODIFIER|PA14_RS06615|PA14_RS06615|transcript|unassigned_transcript_1329|protein_coding||c.-4344_-4342delCCTinsGGG|||||4344|,GGG|downstream_gene_variant|MODIFIER|PA14_RS06580|PA14_RS06580|transcript|unassigned_transcript_1322|protein_coding||c.*3436_*3438delCCTinsGGG|||||3436|,GGG|downstream_gene_variant|MODIFIER|PA14_RS06585|PA14_RS06585|transcript|unassigned_transcript_1323|protein_coding||c.*1541_*1543delCCTinsGGG|||||1541|WARNING_TRANSCRIPT_NO_START_CODON,GGG|downstream_gene_variant|MODIFIER|PA14_RS06590|PA14_RS06590|transcript|unassigned_transcript_1324|protein_coding||c.*1021_*1023delCCTinsGGG|||||1021|WARNING_TRANSCRIPT_NO_START_CODON	GT:GQ	.:.	.:.	.:.	.:.	.:.	.:.	.:.	.:.	.:.	.:.	.:.	.:.	.:.	.:.	.:.	1:3	1:3	1:8	.:.	.:.	.:.	.:.	.:.	.:.	1:7	1:6	1:4	.:.	.:.	.:.	MODERATE	missense_variant	PA14_RS06595	wspC								x			x
NC_008463.1	1408818	C	G	2.524	PASS	DPS=35,34;DP=358;ANN=G|missense_variant|MODERATE|PA14_RS06595|PA14_RS06595|transcript|unassigned_transcript_1325|protein_coding|1/1|c.1029C>G|p.Cys343Trp|1029/1269|1029/1269|343/422||,G|upstream_gene_variant|MODIFIER|PA14_RS06600|PA14_RS06600|transcript|unassigned_transcript_1326|protein_coding||c.-233C>G|||||233|,G|upstream_gene_variant|MODIFIER|PA14_RS06605|PA14_RS06605|transcript|unassigned_transcript_1327|protein_coding||c.-919C>G|||||919|,G|upstream_gene_variant|MODIFIER|PA14_RS06610|PA14_RS06610|transcript|unassigned_transcript_1328|protein_coding||c.-3225C>G|||||3225|,G|upstream_gene_variant|MODIFIER|PA14_RS06615|PA14_RS06615|transcript|unassigned_transcript_1329|protein_coding||c.-4340C>G|||||4340|,G|downstream_gene_variant|MODIFIER|PA14_RS06580|PA14_RS06580|transcript|unassigned_transcript_1322|protein_coding||c.*3440C>G|||||3440|,G|downstream_gene_variant|MODIFIER|PA14_RS06585|PA14_RS06585|transcript|unassigned_transcript_1323|protein_coding||c.*1545C>G|||||1545|WARNING_TRANSCRIPT_NO_START_CODON,G|downstream_gene_variant|MODIFIER|PA14_RS06590|PA14_RS06590|transcript|unassigned_transcript_1324|protein_coding||c.*1025C>G|||||1025|WARNING_TRANSCRIPT_NO_START_CODON	GT:GQ	.:.	.:.	.:.	.:.	.:.	.:.	.:.	.:.	.:.	.:.	.:.	.:.	.:.	.:.	.:.	1:1	1:1	1:3	.:.	.:.	.:.	.:.	.:.	.:.	1:2	1:2	1:1	.:.	.:.	.:.	MODERATE	missense_variant	PA14_RS06595	wspC								x			x
NC_008463.1	1408820	A	G	3.026	PASS	DPS=35,34;DP=358;ANN=G|missense_variant|MODERATE|PA14_RS06595|PA14_RS06595|transcript|unassigned_transcript_1325|protein_coding|1/1|c.1031A>G|p.Glu344Gly|1031/1269|1031/1269|344/422||,G|upstream_gene_variant|MODIFIER|PA14_RS06600|PA14_RS06600|transcript|unassigned_transcript_1326|protein_coding||c.-231A>G|||||231|,G|upstream_gene_variant|MODIFIER|PA14_RS06605|PA14_RS06605|transcript|unassigned_transcript_1327|protein_coding||c.-917A>G|||||917|,G|upstream_gene_variant|MODIFIER|PA14_RS06610|PA14_RS06610|transcript|unassigned_transcript_1328|protein_coding||c.-3223A>G|||||3223|,G|upstream_gene_variant|MODIFIER|PA14_RS06615|PA14_RS06615|transcript|unassigned_transcript_1329|protein_coding||c.-4338A>G|||||4338|,G|downstream_gene_variant|MODIFIER|PA14_RS06580|PA14_RS06580|transcript|unassigned_transcript_1322|protein_coding||c.*3442A>G|||||3442|,G|downstream_gene_variant|MODIFIER|PA14_RS06585|PA14_RS06585|transcript|unassigned_transcript_1323|protein_coding||c.*1547A>G|||||1547|WARNING_TRANSCRIPT_NO_START_CODON,G|downstream_gene_variant|MODIFIER|PA14_RS06590|PA14_RS06590|transcript|unassigned_transcript_1324|protein_coding||c.*1027A>G|||||1027|WARNING_TRANSCRIPT_NO_START_CODON	GT:GQ	.:.	.:.	.:.	.:.	.:.	.:.	.:.	.:.	.:.	.:.	.:.	.:.	.:.	.:.	.:.	1:2	1:2	1:3	.:.	.:.	.:.	.:.	.:.	.:.	1:3	1:2	1:2	.:.	.:.	.:.	MODERATE	missense_variant	PA14_RS06595	wspC								x			x
NC_008463.1	1408822	C	G	2.452	PASS	DPS=35,34;DP=358;ANN=G|missense_variant|MODERATE|PA14_RS06595|PA14_RS06595|transcript|unassigned_transcript_1325|protein_coding|1/1|c.1033C>G|p.Arg345Gly|1033/1269|1033/1269|345/422||,G|upstream_gene_variant|MODIFIER|PA14_RS06600|PA14_RS06600|transcript|unassigned_transcript_1326|protein_coding||c.-229C>G|||||229|,G|upstream_gene_variant|MODIFIER|PA14_RS06605|PA14_RS06605|transcript|unassigned_transcript_1327|protein_coding||c.-915C>G|||||915|,G|upstream_gene_variant|MODIFIER|PA14_RS06610|PA14_RS06610|transcript|unassigned_transcript_1328|protein_coding||c.-3221C>G|||||3221|,G|upstream_gene_variant|MODIFIER|PA14_RS06615|PA14_RS06615|transcript|unassigned_transcript_1329|protein_coding||c.-4336C>G|||||4336|,G|downstream_gene_variant|MODIFIER|PA14_RS06580|PA14_RS06580|transcript|unassigned_transcript_1322|protein_coding||c.*3444C>G|||||3444|,G|downstream_gene_variant|MODIFIER|PA14_RS06585|PA14_RS06585|transcript|unassigned_transcript_1323|protein_coding||c.*1549C>G|||||1549|WARNING_TRANSCRIPT_NO_START_CODON,G|downstream_gene_variant|MODIFIER|PA14_RS06590|PA14_RS06590|transcript|unassigned_transcript_1324|protein_coding||c.*1029C>G|||||1029|WARNING_TRANSCRIPT_NO_START_CODON	GT:GQ	.:.	.:.	.:.	.:.	.:.	.:.	.:.	.:.	.:.	.:.	.:.	.:.	.:.	.:.	.:.	1:1	1:1	1:2	.:.	.:.	.:.	.:.	.:.	.:.	1:2	1:2	1:1	.:.	.:.	.:.	MODERATE	missense_variant	PA14_RS06595	wspC								x			x
NC_008463.1	1408824	CCAACT	GGGGGG	15.359	PASS	DPS=35,34;DP=358;ANN=GGGGGG|missense_variant|MODERATE|PA14_RS06595|PA14_RS06595|transcript|unassigned_transcript_1325|protein_coding|1/1|c.1035_1040delCCAACTinsGGGGGG|p.GlnLeu346GlyGly|1035/1269|1035/1269|345/422||,GGGGGG|upstream_gene_variant|MODIFIER|PA14_RS06600|PA14_RS06600|transcript|unassigned_transcript_1326|protein_coding||c.-227_-222delCCAACTinsGGGGGG|||||227|,GGGGGG|upstream_gene_variant|MODIFIER|PA14_RS06605|PA14_RS06605|transcript|unassigned_transcript_1327|protein_coding||c.-913_-908delCCAACTinsGGGGGG|||||913|,GGGGGG|upstream_gene_variant|MODIFIER|PA14_RS06610|PA14_RS06610|transcript|unassigned_transcript_1328|protein_coding||c.-3219_-3214delCCAACTinsGGGGGG|||||3219|,GGGGGG|upstream_gene_variant|MODIFIER|PA14_RS06615|PA14_RS06615|transcript|unassigned_transcript_1329|protein_coding||c.-4334_-4329delCCAACTinsGGGGGG|||||4334|,GGGGGG|downstream_gene_variant|MODIFIER|PA14_RS06580|PA14_RS06580|transcript|unassigned_transcript_1322|protein_coding||c.*3446_*3451delCCAACTinsGGGGGG|||||3446|,GGGGGG|downstream_gene_variant|MODIFIER|PA14_RS06585|PA14_RS06585|transcript|unassigned_transcript_1323|protein_coding||c.*1551_*1556delCCAACTinsGGGGGG|||||1551|WARNING_TRANSCRIPT_NO_START_CODON,GGGGGG|downstream_gene_variant|MODIFIER|PA14_RS06590|PA14_RS06590|transcript|unassigned_transcript_1324|protein_coding||c.*1031_*1036delCCAACTinsGGGGGG|||||1031|WARNING_TRANSCRIPT_NO_START_CODON	GT:GQ	.:.	.:.	.:.	.:.	.:.	.:.	.:.	.:.	.:.	.:.	.:.	.:.	.:.	.:.	.:.	1:8	1:7	01:15:00	.:.	.:.	.:.	.:.	.:.	.:.	01:14:00	01:12:00	1:8	.:.	.:.	.:.	MODERATE	missense_variant	PA14_RS06595	wspC								x			x
NC_008463.1	1408832	CC	GG	4.615	PASS	DPS=35,34;DP=358;ANN=GG|missense_variant|MODERATE|PA14_RS06595|PA14_RS06595|transcript|unassigned_transcript_1325|protein_coding|1/1|c.1043_1044delCCinsGG|p.Ala348Gly|1043/1269|1043/1269|348/422||,GG|upstream_gene_variant|MODIFIER|PA14_RS06600|PA14_RS06600|transcript|unassigned_transcript_1326|protein_coding||c.-219_-218delCCinsGG|||||219|,GG|upstream_gene_variant|MODIFIER|PA14_RS06605|PA14_RS06605|transcript|unassigned_transcript_1327|protein_coding||c.-905_-904delCCinsGG|||||905|,GG|upstream_gene_variant|MODIFIER|PA14_RS06610|PA14_RS06610|transcript|unassigned_transcript_1328|protein_coding||c.-3211_-3210delCCinsGG|||||3211|,GG|upstream_gene_variant|MODIFIER|PA14_RS06615|PA14_RS06615|transcript|unassigned_transcript_1329|protein_coding||c.-4326_-4325delCCinsGG|||||4326|,GG|downstream_gene_variant|MODIFIER|PA14_RS06580|PA14_RS06580|transcript|unassigned_transcript_1322|protein_coding||c.*3454_*3455delCCinsGG|||||3454|,GG|downstream_gene_variant|MODIFIER|PA14_RS06585|PA14_RS06585|transcript|unassigned_transcript_1323|protein_coding||c.*1559_*1560delCCinsGG|||||1559|WARNING_TRANSCRIPT_NO_START_CODON,GG|downstream_gene_variant|MODIFIER|PA14_RS06590|PA14_RS06590|transcript|unassigned_transcript_1324|protein_coding||c.*1039_*1040delCCinsGG|||||1039|WARNING_TRANSCRIPT_NO_START_CODON	GT:GQ	.:.	.:.	.:.	.:.	.:.	.:.	.:.	.:.	.:.	.:.	.:.	.:.	.:.	.:.	.:.	1:2	1:2	1:5	.:.	.:.	.:.	.:.	.:.	.:.	1:4	1:3	1:2	.:.	.:.	.:.	MODERATE	missense_variant	PA14_RS06595	wspC								x			x
NC_008463.1	1408835	C	G	2.284	PASS	DPS=35,34;DP=358;ANN=G|missense_variant|MODERATE|PA14_RS06595|PA14_RS06595|transcript|unassigned_transcript_1325|protein_coding|1/1|c.1046C>G|p.Ala349Gly|1046/1269|1046/1269|349/422||,G|upstream_gene_variant|MODIFIER|PA14_RS06600|PA14_RS06600|transcript|unassigned_transcript_1326|protein_coding||c.-216C>G|||||216|,G|upstream_gene_variant|MODIFIER|PA14_RS06605|PA14_RS06605|transcript|unassigned_transcript_1327|protein_coding||c.-902C>G|||||902|,G|upstream_gene_variant|MODIFIER|PA14_RS06610|PA14_RS06610|transcript|unassigned_transcript_1328|protein_coding||c.-3208C>G|||||3208|,G|upstream_gene_variant|MODIFIER|PA14_RS06615|PA14_RS06615|transcript|unassigned_transcript_1329|protein_coding||c.-4323C>G|||||4323|,G|downstream_gene_variant|MODIFIER|PA14_RS06580|PA14_RS06580|transcript|unassigned_transcript_1322|protein_coding||c.*3457C>G|||||3457|,G|downstream_gene_variant|MODIFIER|PA14_RS06585|PA14_RS06585|transcript|unassigned_transcript_1323|protein_coding||c.*1562C>G|||||1562|WARNING_TRANSCRIPT_NO_START_CODON,G|downstream_gene_variant|MODIFIER|PA14_RS06590|PA14_RS06590|transcript|unassigned_transcript_1324|protein_coding||c.*1042C>G|||||1042|WARNING_TRANSCRIPT_NO_START_CODON	GT:GQ	.:.	.:.	.:.	.:.	.:.	.:.	.:.	.:.	.:.	.:.	.:.	.:.	.:.	.:.	.:.	1:1	1:1	1:2	.:.	.:.	.:.	.:.	.:.	.:.	1:2	1:1	1:1	.:.	.:.	.:.	MODERATE	missense_variant	PA14_RS06595	wspC								x			x
NC_008463.1	1408837	C	G	2.267	PASS	DPS=35,34;DP=358;ANN=G|missense_variant|MODERATE|PA14_RS06595|PA14_RS06595|transcript|unassigned_transcript_1325|protein_coding|1/1|c.1048C>G|p.Arg350Gly|1048/1269|1048/1269|350/422||,G|upstream_gene_variant|MODIFIER|PA14_RS06600|PA14_RS06600|transcript|unassigned_transcript_1326|protein_coding||c.-214C>G|||||214|,G|upstream_gene_variant|MODIFIER|PA14_RS06605|PA14_RS06605|transcript|unassigned_transcript_1327|protein_coding||c.-900C>G|||||900|,G|upstream_gene_variant|MODIFIER|PA14_RS06610|PA14_RS06610|transcript|unassigned_transcript_1328|protein_coding||c.-3206C>G|||||3206|,G|upstream_gene_variant|MODIFIER|PA14_RS06615|PA14_RS06615|transcript|unassigned_transcript_1329|protein_coding||c.-4321C>G|||||4321|,G|downstream_gene_variant|MODIFIER|PA14_RS06580|PA14_RS06580|transcript|unassigned_transcript_1322|protein_coding||c.*3459C>G|||||3459|,G|downstream_gene_variant|MODIFIER|PA14_RS06585|PA14_RS06585|transcript|unassigned_transcript_1323|protein_coding||c.*1564C>G|||||1564|WARNING_TRANSCRIPT_NO_START_CODON,G|downstream_gene_variant|MODIFIER|PA14_RS06590|PA14_RS06590|transcript|unassigned_transcript_1324|protein_coding||c.*1044C>G|||||1044|WARNING_TRANSCRIPT_NO_START_CODON	GT:GQ	.:.	.:.	.:.	.:.	.:.	.:.	.:.	.:.	.:.	.:.	.:.	.:.	.:.	.:.	.:.	1:1	1:1	1:2	.:.	.:.	.:.	.:.	.:.	.:.	1:2	1:1	1:1	.:.	.:.	.:.	MODERATE	missense_variant	PA14_RS06595	wspC								x			x
NC_008463.1	1408839	T	G	2.147	PASS	DPS=35,34;DP=358;ANN=G|synonymous_variant|LOW|PA14_RS06595|PA14_RS06595|transcript|unassigned_transcript_1325|protein_coding|1/1|c.1050T>G|p.Arg350Arg|1050/1269|1050/1269|350/422||,G|upstream_gene_variant|MODIFIER|PA14_RS06600|PA14_RS06600|transcript|unassigned_transcript_1326|protein_coding||c.-212T>G|||||212|,G|upstream_gene_variant|MODIFIER|PA14_RS06605|PA14_RS06605|transcript|unassigned_transcript_1327|protein_coding||c.-898T>G|||||898|,G|upstream_gene_variant|MODIFIER|PA14_RS06610|PA14_RS06610|transcript|unassigned_transcript_1328|protein_coding||c.-3204T>G|||||3204|,G|upstream_gene_variant|MODIFIER|PA14_RS06615|PA14_RS06615|transcript|unassigned_transcript_1329|protein_coding||c.-4319T>G|||||4319|,G|downstream_gene_variant|MODIFIER|PA14_RS06580|PA14_RS06580|transcript|unassigned_transcript_1322|protein_coding||c.*3461T>G|||||3461|,G|downstream_gene_variant|MODIFIER|PA14_RS06585|PA14_RS06585|transcript|unassigned_transcript_1323|protein_coding||c.*1566T>G|||||1566|WARNING_TRANSCRIPT_NO_START_CODON,G|downstream_gene_variant|MODIFIER|PA14_RS06590|PA14_RS06590|transcript|unassigned_transcript_1324|protein_coding||c.*1046T>G|||||1046|WARNING_TRANSCRIPT_NO_START_CODON	GT:GQ	.:.	.:.	.:.	.:.	.:.	.:.	.:.	.:.	.:.	.:.	.:.	.:.	.:.	.:.	.:.	1:1	1:1	1:2	.:.	.:.	.:.	.:.	.:.	.:.	1:2	1:2	1:1	.:.	.:.	.:.	LOW	synonymous_variant	PA14_RS06595	wspC								x			x
NC_008463.1	1408843	CC	GG	4.456	PASS	DPS=35,34;DP=358;ANN=GG|missense_variant|MODERATE|PA14_RS06595|PA14_RS06595|transcript|unassigned_transcript_1325|protein_coding|1/1|c.1054_1055delCCinsGG|p.Pro352Gly|1054/1269|1054/1269|352/422||,GG|upstream_gene_variant|MODIFIER|PA14_RS06600|PA14_RS06600|transcript|unassigned_transcript_1326|protein_coding||c.-208_-207delCCinsGG|||||208|,GG|upstream_gene_variant|MODIFIER|PA14_RS06605|PA14_RS06605|transcript|unassigned_transcript_1327|protein_coding||c.-894_-893delCCinsGG|||||894|,GG|upstream_gene_variant|MODIFIER|PA14_RS06610|PA14_RS06610|transcript|unassigned_transcript_1328|protein_coding||c.-3200_-3199delCCinsGG|||||3200|,GG|upstream_gene_variant|MODIFIER|PA14_RS06615|PA14_RS06615|transcript|unassigned_transcript_1329|protein_coding||c.-4315_-4314delCCinsGG|||||4315|,GG|downstream_gene_variant|MODIFIER|PA14_RS06580|PA14_RS06580|transcript|unassigned_transcript_1322|protein_coding||c.*3465_*3466delCCinsGG|||||3465|,GG|downstream_gene_variant|MODIFIER|PA14_RS06585|PA14_RS06585|transcript|unassigned_transcript_1323|protein_coding||c.*1570_*1571delCCinsGG|||||1570|WARNING_TRANSCRIPT_NO_START_CODON,GG|downstream_gene_variant|MODIFIER|PA14_RS06590|PA14_RS06590|transcript|unassigned_transcript_1324|protein_coding||c.*1050_*1051delCCinsGG|||||1050|WARNING_TRANSCRIPT_NO_START_CODON	GT:GQ	.:.	.:.	.:.	.:.	.:.	.:.	.:.	.:.	.:.	.:.	.:.	.:.	.:.	.:.	.:.	1:2	1:2	1:4	.:.	.:.	.:.	.:.	.:.	.:.	1:4	1:3	1:2	.:.	.:.	.:.	MODERATE	missense_variant	PA14_RS06595	wspC								x			x
NC_008463.1	1408846	TC	GG	4.327	PASS	DPS=35,34;DP=358;ANN=GG|missense_variant|MODERATE|PA14_RS06595|PA14_RS06595|transcript|unassigned_transcript_1325|protein_coding|1/1|c.1057_1058delTCinsGG|p.Ser353Gly|1057/1269|1057/1269|353/422||,GG|upstream_gene_variant|MODIFIER|PA14_RS06600|PA14_RS06600|transcript|unassigned_transcript_1326|protein_coding||c.-205_-204delTCinsGG|||||205|,GG|upstream_gene_variant|MODIFIER|PA14_RS06605|PA14_RS06605|transcript|unassigned_transcript_1327|protein_coding||c.-891_-890delTCinsGG|||||891|,GG|upstream_gene_variant|MODIFIER|PA14_RS06610|PA14_RS06610|transcript|unassigned_transcript_1328|protein_coding||c.-3197_-3196delTCinsGG|||||3197|,GG|upstream_gene_variant|MODIFIER|PA14_RS06615|PA14_RS06615|transcript|unassigned_transcript_1329|protein_coding||c.-4312_-4311delTCinsGG|||||4312|,GG|downstream_gene_variant|MODIFIER|PA14_RS06580|PA14_RS06580|transcript|unassigned_transcript_1322|protein_coding||c.*3468_*3469delTCinsGG|||||3468|,GG|downstream_gene_variant|MODIFIER|PA14_RS06585|PA14_RS06585|transcript|unassigned_transcript_1323|protein_coding||c.*1573_*1574delTCinsGG|||||1573|WARNING_TRANSCRIPT_NO_START_CODON,GG|downstream_gene_variant|MODIFIER|PA14_RS06590|PA14_RS06590|transcript|unassigned_transcript_1324|protein_coding||c.*1053_*1054delTCinsGG|||||1053|WARNING_TRANSCRIPT_NO_START_CODON	GT:GQ	.:.	.:.	.:.	.:.	.:.	.:.	.:.	.:.	.:.	.:.	.:.	.:.	.:.	.:.	.:.	1:2	1:2	1:4	.:.	.:.	.:.	.:.	.:.	.:.	1:4	1:3	1:2	.:.	.:.	.:.	MODERATE	missense_variant	PA14_RS06595	wspC								x			x
NC_008463.1	1408850	CCAC	GGGG	9.492	PASS	DPS=35,34;DP=358;ANN=GGGG|missense_variant|MODERATE|PA14_RS06595|PA14_RS06595|transcript|unassigned_transcript_1325|protein_coding|1/1|c.1061_1064delCCACinsGGGG|p.AlaThr354GlyGly|1061/1269|1061/1269|354/422||,GGGG|upstream_gene_variant|MODIFIER|PA14_RS06600|PA14_RS06600|transcript|unassigned_transcript_1326|protein_coding||c.-201_-198delCCACinsGGGG|||||201|,GGGG|upstream_gene_variant|MODIFIER|PA14_RS06605|PA14_RS06605|transcript|unassigned_transcript_1327|protein_coding||c.-887_-884delCCACinsGGGG|||||887|,GGGG|upstream_gene_variant|MODIFIER|PA14_RS06610|PA14_RS06610|transcript|unassigned_transcript_1328|protein_coding||c.-3193_-3190delCCACinsGGGG|||||3193|,GGGG|upstream_gene_variant|MODIFIER|PA14_RS06615|PA14_RS06615|transcript|unassigned_transcript_1329|protein_coding||c.-4308_-4305delCCACinsGGGG|||||4308|,GGGG|downstream_gene_variant|MODIFIER|PA14_RS06580|PA14_RS06580|transcript|unassigned_transcript_1322|protein_coding||c.*3472_*3475delCCACinsGGGG|||||3472|,GGGG|downstream_gene_variant|MODIFIER|PA14_RS06585|PA14_RS06585|transcript|unassigned_transcript_1323|protein_coding||c.*1577_*1580delCCACinsGGGG|||||1577|WARNING_TRANSCRIPT_NO_START_CODON,GGGG|downstream_gene_variant|MODIFIER|PA14_RS06590|PA14_RS06590|transcript|unassigned_transcript_1324|protein_coding||c.*1057_*1060delCCACinsGGGG|||||1057|WARNING_TRANSCRIPT_NO_START_CODON	GT:GQ	.:.	.:.	.:.	.:.	.:.	.:.	.:.	.:.	.:.	.:.	.:.	.:.	.:.	.:.	.:.	1:5	1:5	1:9	.:.	.:.	.:.	.:.	.:.	.:.	1:8	1:6	1:5	.:.	.:.	.:.	MODERATE	missense_variant	PA14_RS06595	wspC								x			x
NC_008463.1	1408856	TCTTCTACT	GGGGGGGGG	19.793	PASS	DPS=35,34;DP=358;ANN=GGGGGGGGG|missense_variant|MODERATE|PA14_RS06595|PA14_RS06595|transcript|unassigned_transcript_1325|protein_coding|1/1|c.1067_1075delTCTTCTACTinsGGGGGGGGG|p.ValPheTyrTrp356GlyGlyGlyGly|1067/1269|1067/1269|356/422||,GGGGGGGGG|upstream_gene_variant|MODIFIER|PA14_RS06600|PA14_RS06600|transcript|unassigned_transcript_1326|protein_coding||c.-195_-187delTCTTCTACTinsGGGGGGGGG|||||195|,GGGGGGGGG|upstream_gene_variant|MODIFIER|PA14_RS06605|PA14_RS06605|transcript|unassigned_transcript_1327|protein_coding||c.-881_-873delTCTTCTACTinsGGGGGGGGG|||||881|,GGGGGGGGG|upstream_gene_variant|MODIFIER|PA14_RS06610|PA14_RS06610|transcript|unassigned_transcript_1328|protein_coding||c.-3187_-3179delTCTTCTACTinsGGGGGGGGG|||||3187|,GGGGGGGGG|upstream_gene_variant|MODIFIER|PA14_RS06615|PA14_RS06615|transcript|unassigned_transcript_1329|protein_coding||c.-4302_-4294delTCTTCTACTinsGGGGGGGGG|||||4302|,GGGGGGGGG|downstream_gene_variant|MODIFIER|PA14_RS06580|PA14_RS06580|transcript|unassigned_transcript_1322|protein_coding||c.*3478_*3486delTCTTCTACTinsGGGGGGGGG|||||3478|,GGGGGGGGG|downstream_gene_variant|MODIFIER|PA14_RS06585|PA14_RS06585|transcript|unassigned_transcript_1323|protein_coding||c.*1583_*1591delTCTTCTACTinsGGGGGGGGG|||||1583|WARNING_TRANSCRIPT_NO_START_CODON,GGGGGGGGG|downstream_gene_variant|MODIFIER|PA14_RS06590|PA14_RS06590|transcript|unassigned_transcript_1324|protein_coding||c.*1063_*1071delTCTTCTACTinsGGGGGGGGG|||||1063|WARNING_TRANSCRIPT_NO_START_CODON	GT:GQ	.:.	.:.	.:.	.:.	.:.	.:.	.:.	.:.	.:.	.:.	.:.	.:.	.:.	.:.	.:.	01:13:00	01:11:00	01:20:00	.:.	.:.	.:.	.:.	.:.	.:.	01:18:00	01:15:00	01:13:00	.:.	.:.	.:.	MODERATE	missense_variant	PA14_RS06595	wspC								x			x
NC_008463.1	1408867	CTC	GGG	6.375	PASS	DPS=35,34;DP=358;ANN=GGG|missense_variant|MODERATE|PA14_RS06595|PA14_RS06595|transcript|unassigned_transcript_1325|protein_coding|1/1|c.1078_1080delCTCinsGGG|p.Leu360Gly|1078/1269|1078/1269|360/422||,GGG|upstream_gene_variant|MODIFIER|PA14_RS06600|PA14_RS06600|transcript|unassigned_transcript_1326|protein_coding||c.-184_-182delCTCinsGGG|||||184|,GGG|upstream_gene_variant|MODIFIER|PA14_RS06605|PA14_RS06605|transcript|unassigned_transcript_1327|protein_coding||c.-870_-868delCTCinsGGG|||||870|,GGG|upstream_gene_variant|MODIFIER|PA14_RS06610|PA14_RS06610|transcript|unassigned_transcript_1328|protein_coding||c.-3176_-3174delCTCinsGGG|||||3176|,GGG|upstream_gene_variant|MODIFIER|PA14_RS06615|PA14_RS06615|transcript|unassigned_transcript_1329|protein_coding||c.-4291_-4289delCTCinsGGG|||||4291|,GGG|downstream_gene_variant|MODIFIER|PA14_RS06580|PA14_RS06580|transcript|unassigned_transcript_1322|protein_coding||c.*3489_*3491delCTCinsGGG|||||3489|,GGG|downstream_gene_variant|MODIFIER|PA14_RS06585|PA14_RS06585|transcript|unassigned_transcript_1323|protein_coding||c.*1594_*1596delCTCinsGGG|||||1594|WARNING_TRANSCRIPT_NO_START_CODON,GGG|downstream_gene_variant|MODIFIER|PA14_RS06590|PA14_RS06590|transcript|unassigned_transcript_1324|protein_coding||c.*1074_*1076delCTCinsGGG|||||1074|WARNING_TRANSCRIPT_NO_START_CODON	GT:GQ	.:.	.:.	.:.	.:.	.:.	.:.	.:.	.:.	.:.	.:.	.:.	.:.	.:.	.:.	.:.	1:4	1:3	1:6	.:.	.:.	.:.	.:.	.:.	.:.	1:6	1:4	1:4	.:.	.:.	.:.	MODERATE	missense_variant	PA14_RS06595	wspC								x			x
NC_008463.1	1408873	CT	GG	4.189	PASS	DPS=35,34;DP=358;ANN=GG|missense_variant|MODERATE|PA14_RS06595|PA14_RS06595|transcript|unassigned_transcript_1325|protein_coding|1/1|c.1084_1085delCTinsGG|p.Leu362Gly|1084/1269|1084/1269|362/422||,GG|upstream_gene_variant|MODIFIER|PA14_RS06600|PA14_RS06600|transcript|unassigned_transcript_1326|protein_coding||c.-178_-177delCTinsGG|||||178|,GG|upstream_gene_variant|MODIFIER|PA14_RS06605|PA14_RS06605|transcript|unassigned_transcript_1327|protein_coding||c.-864_-863delCTinsGG|||||864|,GG|upstream_gene_variant|MODIFIER|PA14_RS06610|PA14_RS06610|transcript|unassigned_transcript_1328|protein_coding||c.-3170_-3169delCTinsGG|||||3170|,GG|upstream_gene_variant|MODIFIER|PA14_RS06615|PA14_RS06615|transcript|unassigned_transcript_1329|protein_coding||c.-4285_-4284delCTinsGG|||||4285|,GG|downstream_gene_variant|MODIFIER|PA14_RS06580|PA14_RS06580|transcript|unassigned_transcript_1322|protein_coding||c.*3495_*3496delCTinsGG|||||3495|,GG|downstream_gene_variant|MODIFIER|PA14_RS06585|PA14_RS06585|transcript|unassigned_transcript_1323|protein_coding||c.*1600_*1601delCTinsGG|||||1600|WARNING_TRANSCRIPT_NO_START_CODON,GG|downstream_gene_variant|MODIFIER|PA14_RS06590|PA14_RS06590|transcript|unassigned_transcript_1324|protein_coding||c.*1080_*1081delCTinsGG|||||1080|WARNING_TRANSCRIPT_NO_START_CODON	GT:GQ	.:.	.:.	.:.	.:.	.:.	.:.	.:.	.:.	.:.	.:.	.:.	.:.	.:.	.:.	.:.	1:3	1:2	1:4	.:.	.:.	.:.	.:.	.:.	.:.	1:4	1:3	1:3	.:.	.:.	.:.	MODERATE	missense_variant	PA14_RS06595	wspC								x			x
NC_008463.1	1408876	CTCA	GGGG	9.156	PASS	DPS=35,34;DP=358;ANN=GGGG|missense_variant|MODERATE|PA14_RS06595|PA14_RS06595|transcript|unassigned_transcript_1325|protein_coding|1/1|c.1087_1090delCTCAinsGGGG|p.LeuSer363GlyGly|1087/1269|1087/1269|363/422||,GGGG|upstream_gene_variant|MODIFIER|PA14_RS06600|PA14_RS06600|transcript|unassigned_transcript_1326|protein_coding||c.-175_-172delCTCAinsGGGG|||||175|,GGGG|upstream_gene_variant|MODIFIER|PA14_RS06605|PA14_RS06605|transcript|unassigned_transcript_1327|protein_coding||c.-861_-858delCTCAinsGGGG|||||861|,GGGG|upstream_gene_variant|MODIFIER|PA14_RS06610|PA14_RS06610|transcript|unassigned_transcript_1328|protein_coding||c.-3167_-3164delCTCAinsGGGG|||||3167|,GGGG|upstream_gene_variant|MODIFIER|PA14_RS06615|PA14_RS06615|transcript|unassigned_transcript_1329|protein_coding||c.-4282_-4279delCTCAinsGGGG|||||4282|,GGGG|downstream_gene_variant|MODIFIER|PA14_RS06580|PA14_RS06580|transcript|unassigned_transcript_1322|protein_coding||c.*3498_*3501delCTCAinsGGGG|||||3498|,GGGG|downstream_gene_variant|MODIFIER|PA14_RS06585|PA14_RS06585|transcript|unassigned_transcript_1323|protein_coding||c.*1603_*1606delCTCAinsGGGG|||||1603|WARNING_TRANSCRIPT_NO_START_CODON,GGGG|downstream_gene_variant|MODIFIER|PA14_RS06590|PA14_RS06590|transcript|unassigned_transcript_1324|protein_coding||c.*1083_*1086delCTCAinsGGGG|||||1083|WARNING_TRANSCRIPT_NO_START_CODON	GT:GQ	.:.	.:.	.:.	.:.	.:.	.:.	.:.	.:.	.:.	.:.	.:.	.:.	.:.	.:.	.:.	1:6	1:6	1:9	.:.	.:.	.:.	.:.	.:.	.:.	1:8	1:7	1:6	.:.	.:.	.:.	MODERATE	missense_variant	PA14_RS06595	wspC								x			x
NC_008463.1	1408881	C	G	2.125	PASS	DPS=35,34;DP=358;ANN=G|missense_variant|MODERATE|PA14_RS06595|PA14_RS06595|transcript|unassigned_transcript_1325|protein_coding|1/1|c.1092C>G|p.Ser364Arg|1092/1269|1092/1269|364/422||,G|upstream_gene_variant|MODIFIER|PA14_RS06600|PA14_RS06600|transcript|unassigned_transcript_1326|protein_coding||c.-170C>G|||||170|,G|upstream_gene_variant|MODIFIER|PA14_RS06605|PA14_RS06605|transcript|unassigned_transcript_1327|protein_coding||c.-856C>G|||||856|,G|upstream_gene_variant|MODIFIER|PA14_RS06610|PA14_RS06610|transcript|unassigned_transcript_1328|protein_coding||c.-3162C>G|||||3162|,G|upstream_gene_variant|MODIFIER|PA14_RS06615|PA14_RS06615|transcript|unassigned_transcript_1329|protein_coding||c.-4277C>G|||||4277|,G|downstream_gene_variant|MODIFIER|PA14_RS06580|PA14_RS06580|transcript|unassigned_transcript_1322|protein_coding||c.*3503C>G|||||3503|,G|downstream_gene_variant|MODIFIER|PA14_RS06585|PA14_RS06585|transcript|unassigned_transcript_1323|protein_coding||c.*1608C>G|||||1608|WARNING_TRANSCRIPT_NO_START_CODON,G|downstream_gene_variant|MODIFIER|PA14_RS06590|PA14_RS06590|transcript|unassigned_transcript_1324|protein_coding||c.*1088C>G|||||1088|WARNING_TRANSCRIPT_NO_START_CODON	GT:GQ	.:.	.:.	.:.	.:.	.:.	.:.	.:.	.:.	.:.	.:.	.:.	.:.	.:.	.:.	.:.	1:1	1:1	1:2	.:.	.:.	.:.	.:.	.:.	.:.	1:2	1:1	1:1	.:.	.:.	.:.	MODERATE	missense_variant	PA14_RS06595	wspC								x			x
NC_008463.1	1408883	AT	GG	4.849	PASS	DPS=35,34;DP=358;ANN=GG|missense_variant|MODERATE|PA14_RS06595|PA14_RS06595|transcript|unassigned_transcript_1325|protein_coding|1/1|c.1094_1095delATinsGG|p.Asp365Gly|1094/1269|1094/1269|365/422||,GG|upstream_gene_variant|MODIFIER|PA14_RS06600|PA14_RS06600|transcript|unassigned_transcript_1326|protein_coding||c.-168_-167delATinsGG|||||168|,GG|upstream_gene_variant|MODIFIER|PA14_RS06605|PA14_RS06605|transcript|unassigned_transcript_1327|protein_coding||c.-854_-853delATinsGG|||||854|,GG|upstream_gene_variant|MODIFIER|PA14_RS06610|PA14_RS06610|transcript|unassigned_transcript_1328|protein_coding||c.-3160_-3159delATinsGG|||||3160|,GG|upstream_gene_variant|MODIFIER|PA14_RS06615|PA14_RS06615|transcript|unassigned_transcript_1329|protein_coding||c.-4275_-4274delATinsGG|||||4275|,GG|downstream_gene_variant|MODIFIER|PA14_RS06580|PA14_RS06580|transcript|unassigned_transcript_1322|protein_coding||c.*3505_*3506delATinsGG|||||3505|,GG|downstream_gene_variant|MODIFIER|PA14_RS06585|PA14_RS06585|transcript|unassigned_transcript_1323|protein_coding||c.*1610_*1611delATinsGG|||||1610|WARNING_TRANSCRIPT_NO_START_CODON,GG|downstream_gene_variant|MODIFIER|PA14_RS06590|PA14_RS06590|transcript|unassigned_transcript_1324|protein_coding||c.*1090_*1091delATinsGG|||||1090|WARNING_TRANSCRIPT_NO_START_CODON	GT:GQ	.:.	.:.	.:.	.:.	.:.	.:.	.:.	.:.	.:.	.:.	.:.	.:.	.:.	.:.	.:.	1:4	1:3	1:5	.:.	.:.	.:.	.:.	.:.	.:.	1:5	1:4	1:4	.:.	.:.	.:.	MODERATE	missense_variant	PA14_RS06595	wspC								x			x
NC_008463.1	1408886	TC	GG	4.113	PASS	DPS=35,34;DP=358;ANN=GG|missense_variant|MODERATE|PA14_RS06595|PA14_RS06595|transcript|unassigned_transcript_1325|protein_coding|1/1|c.1097_1098delTCinsGG|p.Val366Gly|1097/1269|1097/1269|366/422||,GG|upstream_gene_variant|MODIFIER|PA14_RS06600|PA14_RS06600|transcript|unassigned_transcript_1326|protein_coding||c.-165_-164delTCinsGG|||||165|,GG|upstream_gene_variant|MODIFIER|PA14_RS06605|PA14_RS06605|transcript|unassigned_transcript_1327|protein_coding||c.-851_-850delTCinsGG|||||851|,GG|upstream_gene_variant|MODIFIER|PA14_RS06610|PA14_RS06610|transcript|unassigned_transcript_1328|protein_coding||c.-3157_-3156delTCinsGG|||||3157|,GG|upstream_gene_variant|MODIFIER|PA14_RS06615|PA14_RS06615|transcript|unassigned_transcript_1329|protein_coding||c.-4272_-4271delTCinsGG|||||4272|,GG|downstream_gene_variant|MODIFIER|PA14_RS06580|PA14_RS06580|transcript|unassigned_transcript_1322|protein_coding||c.*3508_*3509delTCinsGG|||||3508|,GG|downstream_gene_variant|MODIFIER|PA14_RS06585|PA14_RS06585|transcript|unassigned_transcript_1323|protein_coding||c.*1613_*1614delTCinsGG|||||1613|WARNING_TRANSCRIPT_NO_START_CODON,GG|downstream_gene_variant|MODIFIER|PA14_RS06590|PA14_RS06590|transcript|unassigned_transcript_1324|protein_coding||c.*1093_*1094delTCinsGG|||||1093|WARNING_TRANSCRIPT_NO_START_CODON	GT:GQ	.:.	.:.	.:.	.:.	.:.	.:.	.:.	.:.	.:.	.:.	.:.	.:.	.:.	.:.	.:.	1:3	1:2	1:4	.:.	.:.	.:.	.:.	.:.	.:.	1:4	1:3	1:3	.:.	.:.	.:.	MODERATE	missense_variant	PA14_RS06595	wspC								x			x
NC_008463.1	1408889	CC	GG	4.19	PASS	DPS=35,34;DP=358;ANN=GG|missense_variant|MODERATE|PA14_RS06595|PA14_RS06595|transcript|unassigned_transcript_1325|protein_coding|1/1|c.1100_1101delCCinsGG|p.Ala367Gly|1100/1269|1100/1269|367/422||,GG|upstream_gene_variant|MODIFIER|PA14_RS06600|PA14_RS06600|transcript|unassigned_transcript_1326|protein_coding||c.-162_-161delCCinsGG|||||162|,GG|upstream_gene_variant|MODIFIER|PA14_RS06605|PA14_RS06605|transcript|unassigned_transcript_1327|protein_coding||c.-848_-847delCCinsGG|||||848|,GG|upstream_gene_variant|MODIFIER|PA14_RS06610|PA14_RS06610|transcript|unassigned_transcript_1328|protein_coding||c.-3154_-3153delCCinsGG|||||3154|,GG|upstream_gene_variant|MODIFIER|PA14_RS06615|PA14_RS06615|transcript|unassigned_transcript_1329|protein_coding||c.-4269_-4268delCCinsGG|||||4269|,GG|downstream_gene_variant|MODIFIER|PA14_RS06580|PA14_RS06580|transcript|unassigned_transcript_1322|protein_coding||c.*3511_*3512delCCinsGG|||||3511|,GG|downstream_gene_variant|MODIFIER|PA14_RS06585|PA14_RS06585|transcript|unassigned_transcript_1323|protein_coding||c.*1616_*1617delCCinsGG|||||1616|WARNING_TRANSCRIPT_NO_START_CODON,GG|downstream_gene_variant|MODIFIER|PA14_RS06590|PA14_RS06590|transcript|unassigned_transcript_1324|protein_coding||c.*1096_*1097delCCinsGG|||||1096|WARNING_TRANSCRIPT_NO_START_CODON	GT:GQ	.:.	.:.	.:.	.:.	.:.	.:.	.:.	.:.	.:.	.:.	.:.	.:.	.:.	.:.	.:.	1:3	1:2	1:4	.:.	.:.	.:.	.:.	.:.	.:.	1:4	1:3	1:3	.:.	.:.	.:.	MODERATE	missense_variant	PA14_RS06595	wspC								x			x
NC_008463.1	1408894	CA	GG	4.855	PASS	DPS=35,34;DP=358;ANN=GG|missense_variant|MODERATE|PA14_RS06595|PA14_RS06595|transcript|unassigned_transcript_1325|protein_coding|1/1|c.1105_1106delCAinsGG|p.Gln369Gly|1105/1269|1105/1269|369/422||,GG|upstream_gene_variant|MODIFIER|PA14_RS06600|PA14_RS06600|transcript|unassigned_transcript_1326|protein_coding||c.-157_-156delCAinsGG|||||157|,GG|upstream_gene_variant|MODIFIER|PA14_RS06605|PA14_RS06605|transcript|unassigned_transcript_1327|protein_coding||c.-843_-842delCAinsGG|||||843|,GG|upstream_gene_variant|MODIFIER|PA14_RS06610|PA14_RS06610|transcript|unassigned_transcript_1328|protein_coding||c.-3149_-3148delCAinsGG|||||3149|,GG|upstream_gene_variant|MODIFIER|PA14_RS06615|PA14_RS06615|transcript|unassigned_transcript_1329|protein_coding||c.-4264_-4263delCAinsGG|||||4264|,GG|downstream_gene_variant|MODIFIER|PA14_RS06580|PA14_RS06580|transcript|unassigned_transcript_1322|protein_coding||c.*3516_*3517delCAinsGG|||||3516|,GG|downstream_gene_variant|MODIFIER|PA14_RS06585|PA14_RS06585|transcript|unassigned_transcript_1323|protein_coding||c.*1621_*1622delCAinsGG|||||1621|WARNING_TRANSCRIPT_NO_START_CODON,GG|downstream_gene_variant|MODIFIER|PA14_RS06590|PA14_RS06590|transcript|unassigned_transcript_1324|protein_coding||c.*1101_*1102delCAinsGG|||||1101|WARNING_TRANSCRIPT_NO_START_CODON	GT:GQ	.:.	.:.	.:.	.:.	.:.	.:.	.:.	.:.	.:.	.:.	.:.	.:.	.:.	.:.	.:.	1:4	1:3	1:5	.:.	.:.	.:.	.:.	.:.	.:.	1:4	1:4	1:4	.:.	.:.	.:.	MODERATE	missense_variant	PA14_RS06595	wspC								x			x
NC_008463.1	1408898	A	G	2.762	PASS	DPS=35,34;DP=358;ANN=G|missense_variant|MODERATE|PA14_RS06595|PA14_RS06595|transcript|unassigned_transcript_1325|protein_coding|1/1|c.1109A>G|p.Glu370Gly|1109/1269|1109/1269|370/422||,G|upstream_gene_variant|MODIFIER|PA14_RS06600|PA14_RS06600|transcript|unassigned_transcript_1326|protein_coding||c.-153A>G|||||153|,G|upstream_gene_variant|MODIFIER|PA14_RS06605|PA14_RS06605|transcript|unassigned_transcript_1327|protein_coding||c.-839A>G|||||839|,G|upstream_gene_variant|MODIFIER|PA14_RS06610|PA14_RS06610|transcript|unassigned_transcript_1328|protein_coding||c.-3145A>G|||||3145|,G|upstream_gene_variant|MODIFIER|PA14_RS06615|PA14_RS06615|transcript|unassigned_transcript_1329|protein_coding||c.-4260A>G|||||4260|,G|downstream_gene_variant|MODIFIER|PA14_RS06580|PA14_RS06580|transcript|unassigned_transcript_1322|protein_coding||c.*3520A>G|||||3520|,G|downstream_gene_variant|MODIFIER|PA14_RS06585|PA14_RS06585|transcript|unassigned_transcript_1323|protein_coding||c.*1625A>G|||||1625|WARNING_TRANSCRIPT_NO_START_CODON,G|downstream_gene_variant|MODIFIER|PA14_RS06590|PA14_RS06590|transcript|unassigned_transcript_1324|protein_coding||c.*1105A>G|||||1105|WARNING_TRANSCRIPT_NO_START_CODON	GT:GQ	.:.	.:.	.:.	.:.	.:.	.:.	.:.	.:.	.:.	.:.	.:.	.:.	.:.	.:.	.:.	1:2	1:2	1:3	.:.	.:.	.:.	.:.	.:.	.:.	1:3	1:2	1:2	.:.	.:.	.:.	MODERATE	missense_variant	PA14_RS06595	wspC								x			x
NC_008463.1	1408900	CA	GG	4.79	PASS	DPS=35,34;DP=358;ANN=GG|missense_variant|MODERATE|PA14_RS06595|PA14_RS06595|transcript|unassigned_transcript_1325|protein_coding|1/1|c.1111_1112delCAinsGG|p.Gln371Gly|1111/1269|1111/1269|371/422||,GG|upstream_gene_variant|MODIFIER|PA14_RS06600|PA14_RS06600|transcript|unassigned_transcript_1326|protein_coding||c.-151_-150delCAinsGG|||||151|,GG|upstream_gene_variant|MODIFIER|PA14_RS06605|PA14_RS06605|transcript|unassigned_transcript_1327|protein_coding||c.-837_-836delCAinsGG|||||837|,GG|upstream_gene_variant|MODIFIER|PA14_RS06610|PA14_RS06610|transcript|unassigned_transcript_1328|protein_coding||c.-3143_-3142delCAinsGG|||||3143|,GG|upstream_gene_variant|MODIFIER|PA14_RS06615|PA14_RS06615|transcript|unassigned_transcript_1329|protein_coding||c.-4258_-4257delCAinsGG|||||4258|,GG|downstream_gene_variant|MODIFIER|PA14_RS06580|PA14_RS06580|transcript|unassigned_transcript_1322|protein_coding||c.*3522_*3523delCAinsGG|||||3522|,GG|downstream_gene_variant|MODIFIER|PA14_RS06585|PA14_RS06585|transcript|unassigned_transcript_1323|protein_coding||c.*1627_*1628delCAinsGG|||||1627|WARNING_TRANSCRIPT_NO_START_CODON,GG|downstream_gene_variant|MODIFIER|PA14_RS06590|PA14_RS06590|transcript|unassigned_transcript_1324|protein_coding||c.*1107_*1108delCAinsGG|||||1107|WARNING_TRANSCRIPT_NO_START_CODON	GT:GQ	.:.	.:.	.:.	.:.	.:.	.:.	.:.	.:.	.:.	.:.	.:.	.:.	.:.	.:.	.:.	1:4	1:3	1:5	.:.	.:.	.:.	.:.	.:.	.:.	1:4	1:4	1:4	.:.	.:.	.:.	MODERATE	missense_variant	PA14_RS06595	wspC								x			x
NC_008463.1	1408904	AA	GG	5.441	PASS	DPS=35,34;DP=358;ANN=GG|missense_variant|MODERATE|PA14_RS06595|PA14_RS06595|transcript|unassigned_transcript_1325|protein_coding|1/1|c.1115_1116delAAinsGG|p.Glu372Gly|1115/1269|1115/1269|372/422||,GG|upstream_gene_variant|MODIFIER|PA14_RS06600|PA14_RS06600|transcript|unassigned_transcript_1326|protein_coding||c.-147_-146delAAinsGG|||||147|,GG|upstream_gene_variant|MODIFIER|PA14_RS06605|PA14_RS06605|transcript|unassigned_transcript_1327|protein_coding||c.-833_-832delAAinsGG|||||833|,GG|upstream_gene_variant|MODIFIER|PA14_RS06610|PA14_RS06610|transcript|unassigned_transcript_1328|protein_coding||c.-3139_-3138delAAinsGG|||||3139|,GG|upstream_gene_variant|MODIFIER|PA14_RS06615|PA14_RS06615|transcript|unassigned_transcript_1329|protein_coding||c.-4254_-4253delAAinsGG|||||4254|,GG|downstream_gene_variant|MODIFIER|PA14_RS06580|PA14_RS06580|transcript|unassigned_transcript_1322|protein_coding||c.*3526_*3527delAAinsGG|||||3526|,GG|downstream_gene_variant|MODIFIER|PA14_RS06585|PA14_RS06585|transcript|unassigned_transcript_1323|protein_coding||c.*1631_*1632delAAinsGG|||||1631|WARNING_TRANSCRIPT_NO_START_CODON,GG|downstream_gene_variant|MODIFIER|PA14_RS06590|PA14_RS06590|transcript|unassigned_transcript_1324|protein_coding||c.*1111_*1112delAAinsGG|||||1111|WARNING_TRANSCRIPT_NO_START_CODON	GT:GQ	.:.	.:.	.:.	.:.	.:.	.:.	.:.	.:.	.:.	.:.	.:.	.:.	.:.	.:.	.:.	1:5	1:4	1:5	.:.	.:.	.:.	.:.	.:.	.:.	1:5	1:5	1:5	.:.	.:.	.:.	MODERATE	missense_variant	PA14_RS06595	wspC								x			x
NC_008463.1	1408907	CCCA	GGGG	8.689	PASS	DPS=35,34;DP=358;ANN=GGGG|missense_variant|MODERATE|PA14_RS06595|PA14_RS06595|transcript|unassigned_transcript_1325|protein_coding|1/1|c.1118_1121delCCCAinsGGGG|p.AlaGln373GlyGly|1118/1269|1118/1269|373/422||,GGGG|upstream_gene_variant|MODIFIER|PA14_RS06600|PA14_RS06600|transcript|unassigned_transcript_1326|protein_coding||c.-144_-141delCCCAinsGGGG|||||144|,GGGG|upstream_gene_variant|MODIFIER|PA14_RS06605|PA14_RS06605|transcript|unassigned_transcript_1327|protein_coding||c.-830_-827delCCCAinsGGGG|||||830|,GGGG|upstream_gene_variant|MODIFIER|PA14_RS06610|PA14_RS06610|transcript|unassigned_transcript_1328|protein_coding||c.-3136_-3133delCCCAinsGGGG|||||3136|,GGGG|upstream_gene_variant|MODIFIER|PA14_RS06615|PA14_RS06615|transcript|unassigned_transcript_1329|protein_coding||c.-4251_-4248delCCCAinsGGGG|||||4251|,GGGG|downstream_gene_variant|MODIFIER|PA14_RS06580|PA14_RS06580|transcript|unassigned_transcript_1322|protein_coding||c.*3529_*3532delCCCAinsGGGG|||||3529|,GGGG|downstream_gene_variant|MODIFIER|PA14_RS06585|PA14_RS06585|transcript|unassigned_transcript_1323|protein_coding||c.*1634_*1637delCCCAinsGGGG|||||1634|WARNING_TRANSCRIPT_NO_START_CODON,GGGG|downstream_gene_variant|MODIFIER|PA14_RS06590|PA14_RS06590|transcript|unassigned_transcript_1324|protein_coding||c.*1114_*1117delCCCAinsGGGG|||||1114|WARNING_TRANSCRIPT_NO_START_CODON	GT:GQ	.:.	.:.	.:.	.:.	.:.	.:.	.:.	.:.	.:.	.:.	.:.	.:.	.:.	.:.	.:.	1:7	1:6	1:9	.:.	.:.	.:.	.:.	.:.	.:.	1:8	1:7	1:6	.:.	.:.	.:.	MODERATE	missense_variant	PA14_RS06595	wspC								x			x
NC_008463.1	1408913	ATTTCTACC	GGGGGGGGG	18.553	PASS	DPS=35,34;DP=358;ANN=GGGGGGGGG|missense_variant|MODERATE|PA14_RS06595|PA14_RS06595|transcript|unassigned_transcript_1325|protein_coding|1/1|c.1124_1132delATTTCTACCinsGGGGGGGGG|p.AspPheTyrArg375GlyGlyGlyGly|1124/1269|1124/1269|375/422||,GGGGGGGGG|upstream_gene_variant|MODIFIER|PA14_RS06600|PA14_RS06600|transcript|unassigned_transcript_1326|protein_coding||c.-138_-130delATTTCTACCinsGGGGGGGGG|||||138|,GGGGGGGGG|upstream_gene_variant|MODIFIER|PA14_RS06605|PA14_RS06605|transcript|unassigned_transcript_1327|protein_coding||c.-824_-816delATTTCTACCinsGGGGGGGGG|||||824|,GGGGGGGGG|upstream_gene_variant|MODIFIER|PA14_RS06610|PA14_RS06610|transcript|unassigned_transcript_1328|protein_coding||c.-3130_-3122delATTTCTACCinsGGGGGGGGG|||||3130|,GGGGGGGGG|upstream_gene_variant|MODIFIER|PA14_RS06615|PA14_RS06615|transcript|unassigned_transcript_1329|protein_coding||c.-4245_-4237delATTTCTACCinsGGGGGGGGG|||||4245|,GGGGGGGGG|downstream_gene_variant|MODIFIER|PA14_RS06580|PA14_RS06580|transcript|unassigned_transcript_1322|protein_coding||c.*3535_*3543delATTTCTACCinsGGGGGGGGG|||||3535|,GGGGGGGGG|downstream_gene_variant|MODIFIER|PA14_RS06585|PA14_RS06585|transcript|unassigned_transcript_1323|protein_coding||c.*1640_*1648delATTTCTACCinsGGGGGGGGG|||||1640|WARNING_TRANSCRIPT_NO_START_CODON,GGGGGGGGG|downstream_gene_variant|MODIFIER|PA14_RS06590|PA14_RS06590|transcript|unassigned_transcript_1324|protein_coding||c.*1120_*1128delATTTCTACCinsGGGGGGGGG|||||1120|WARNING_TRANSCRIPT_NO_START_CODON	GT:GQ	.:.	.:.	.:.	.:.	.:.	.:.	.:.	.:.	.:.	.:.	.:.	.:.	.:.	.:.	.:.	01:16:00	01:12:00	01:19:00	.:.	.:.	.:.	.:.	.:.	.:.	01:18:00	01:15:00	01:15:00	.:.	.:.	.:.	MODERATE	missense_variant	PA14_RS06595	wspC								x			x
NC_008463.1	1408923	CAA	GGG	7.022	PASS	DPS=35,34;DP=358;ANN=GGG|missense_variant|MODERATE|PA14_RS06595|PA14_RS06595|transcript|unassigned_transcript_1325|protein_coding|1/1|c.1134_1136delCAAinsGGG|p.Lys379Gly|1134/1269|1134/1269|378/422||,GGG|upstream_gene_variant|MODIFIER|PA14_RS06600|PA14_RS06600|transcript|unassigned_transcript_1326|protein_coding||c.-128_-126delCAAinsGGG|||||128|,GGG|upstream_gene_variant|MODIFIER|PA14_RS06605|PA14_RS06605|transcript|unassigned_transcript_1327|protein_coding||c.-814_-812delCAAinsGGG|||||814|,GGG|upstream_gene_variant|MODIFIER|PA14_RS06610|PA14_RS06610|transcript|unassigned_transcript_1328|protein_coding||c.-3120_-3118delCAAinsGGG|||||3120|,GGG|upstream_gene_variant|MODIFIER|PA14_RS06615|PA14_RS06615|transcript|unassigned_transcript_1329|protein_coding||c.-4235_-4233delCAAinsGGG|||||4235|,GGG|downstream_gene_variant|MODIFIER|PA14_RS06580|PA14_RS06580|transcript|unassigned_transcript_1322|protein_coding||c.*3545_*3547delCAAinsGGG|||||3545|,GGG|downstream_gene_variant|MODIFIER|PA14_RS06585|PA14_RS06585|transcript|unassigned_transcript_1323|protein_coding||c.*1650_*1652delCAAinsGGG|||||1650|WARNING_TRANSCRIPT_NO_START_CODON,GGG|downstream_gene_variant|MODIFIER|PA14_RS06590|PA14_RS06590|transcript|unassigned_transcript_1324|protein_coding||c.*1130_*1132delCAAinsGGG|||||1130|WARNING_TRANSCRIPT_NO_START_CODON	GT:GQ	.:.	.:.	.:.	.:.	.:.	.:.	.:.	.:.	.:.	.:.	.:.	.:.	.:.	.:.	.:.	1:6	1:5	1:7	.:.	.:.	.:.	.:.	.:.	.:.	1:7	1:6	1:6	.:.	.:.	.:.	MODERATE	missense_variant	PA14_RS06595	wspC								x			x
NC_008463.1	1408928	CCCT	GGGG	7.307	PASS	DPS=35,34;DP=358;ANN=GGGG|missense_variant|MODERATE|PA14_RS06595|PA14_RS06595|transcript|unassigned_transcript_1325|protein_coding|1/1|c.1139_1142delCCCTinsGGGG|p.AlaLeu380GlyGly|1139/1269|1139/1269|380/422||,GGGG|upstream_gene_variant|MODIFIER|PA14_RS06600|PA14_RS06600|transcript|unassigned_transcript_1326|protein_coding||c.-123_-120delCCCTinsGGGG|||||123|,GGGG|upstream_gene_variant|MODIFIER|PA14_RS06605|PA14_RS06605|transcript|unassigned_transcript_1327|protein_coding||c.-809_-806delCCCTinsGGGG|||||809|,GGGG|upstream_gene_variant|MODIFIER|PA14_RS06610|PA14_RS06610|transcript|unassigned_transcript_1328|protein_coding||c.-3115_-3112delCCCTinsGGGG|||||3115|,GGGG|upstream_gene_variant|MODIFIER|PA14_RS06615|PA14_RS06615|transcript|unassigned_transcript_1329|protein_coding||c.-4230_-4227delCCCTinsGGGG|||||4230|,GGGG|downstream_gene_variant|MODIFIER|PA14_RS06580|PA14_RS06580|transcript|unassigned_transcript_1322|protein_coding||c.*3550_*3553delCCCTinsGGGG|||||3550|,GGGG|downstream_gene_variant|MODIFIER|PA14_RS06585|PA14_RS06585|transcript|unassigned_transcript_1323|protein_coding||c.*1655_*1658delCCCTinsGGGG|||||1655|WARNING_TRANSCRIPT_NO_START_CODON,GGGG|downstream_gene_variant|MODIFIER|PA14_RS06590|PA14_RS06590|transcript|unassigned_transcript_1324|protein_coding||c.*1135_*1138delCCCTinsGGGG|||||1135|WARNING_TRANSCRIPT_NO_START_CODON	GT:GQ	.:.	.:.	.:.	.:.	.:.	.:.	.:.	.:.	.:.	.:.	.:.	.:.	.:.	.:.	.:.	1:6	1:5	1:7	.:.	.:.	.:.	.:.	.:.	.:.	1:7	1:6	1:6	.:.	.:.	.:.	MODERATE	missense_variant	PA14_RS06595	wspC								x			x
NC_008463.1	1408933	TACCT	GGGGG	9.466	PASS	DPS=35,34;DP=358;ANN=GGGGG|missense_variant|MODERATE|PA14_RS06595|PA14_RS06595|transcript|unassigned_transcript_1325|protein_coding|1/1|c.1144_1148delTACCTinsGGGGG|p.TyrLeu382GlyGly|1144/1269|1144/1269|382/422||,GGGGG|upstream_gene_variant|MODIFIER|PA14_RS06600|PA14_RS06600|transcript|unassigned_transcript_1326|protein_coding||c.-118_-114delTACCTinsGGGGG|||||118|,GGGGG|upstream_gene_variant|MODIFIER|PA14_RS06605|PA14_RS06605|transcript|unassigned_transcript_1327|protein_coding||c.-804_-800delTACCTinsGGGGG|||||804|,GGGGG|upstream_gene_variant|MODIFIER|PA14_RS06610|PA14_RS06610|transcript|unassigned_transcript_1328|protein_coding||c.-3110_-3106delTACCTinsGGGGG|||||3110|,GGGGG|upstream_gene_variant|MODIFIER|PA14_RS06615|PA14_RS06615|transcript|unassigned_transcript_1329|protein_coding||c.-4225_-4221delTACCTinsGGGGG|||||4225|,GGGGG|downstream_gene_variant|MODIFIER|PA14_RS06580|PA14_RS06580|transcript|unassigned_transcript_1322|protein_coding||c.*3555_*3559delTACCTinsGGGGG|||||3555|,GGGGG|downstream_gene_variant|MODIFIER|PA14_RS06585|PA14_RS06585|transcript|unassigned_transcript_1323|protein_coding||c.*1660_*1664delTACCTinsGGGGG|||||1660|WARNING_TRANSCRIPT_NO_START_CODON,GGGGG|downstream_gene_variant|MODIFIER|PA14_RS06590|PA14_RS06590|transcript|unassigned_transcript_1324|protein_coding||c.*1140_*1144delTACCTinsGGGGG|||||1140|WARNING_TRANSCRIPT_NO_START_CODON	GT:GQ	.:.	.:.	.:.	.:.	.:.	.:.	.:.	.:.	.:.	.:.	.:.	.:.	.:.	.:.	.:.	1:8	1:6	1:9	.:.	.:.	.:.	.:.	.:.	.:.	1:9	1:8	1:8	.:.	.:.	.:.	MODERATE	missense_variant	PA14_RS06595	wspC								x			x
NC_008463.1	1408940	A	G	2.425	PASS	DPS=35,34;DP=358;ANN=G|missense_variant|MODERATE|PA14_RS06595|PA14_RS06595|transcript|unassigned_transcript_1325|protein_coding|1/1|c.1151A>G|p.Glu384Gly|1151/1269|1151/1269|384/422||,G|upstream_gene_variant|MODIFIER|PA14_RS06600|PA14_RS06600|transcript|unassigned_transcript_1326|protein_coding||c.-111A>G|||||111|,G|upstream_gene_variant|MODIFIER|PA14_RS06605|PA14_RS06605|transcript|unassigned_transcript_1327|protein_coding||c.-797A>G|||||797|,G|upstream_gene_variant|MODIFIER|PA14_RS06610|PA14_RS06610|transcript|unassigned_transcript_1328|protein_coding||c.-3103A>G|||||3103|,G|upstream_gene_variant|MODIFIER|PA14_RS06615|PA14_RS06615|transcript|unassigned_transcript_1329|protein_coding||c.-4218A>G|||||4218|,G|downstream_gene_variant|MODIFIER|PA14_RS06580|PA14_RS06580|transcript|unassigned_transcript_1322|protein_coding||c.*3562A>G|||||3562|,G|downstream_gene_variant|MODIFIER|PA14_RS06585|PA14_RS06585|transcript|unassigned_transcript_1323|protein_coding||c.*1667A>G|||||1667|WARNING_TRANSCRIPT_NO_START_CODON,G|downstream_gene_variant|MODIFIER|PA14_RS06590|PA14_RS06590|transcript|unassigned_transcript_1324|protein_coding||c.*1147A>G|||||1147|WARNING_TRANSCRIPT_NO_START_CODON	GT:GQ	.:.	.:.	.:.	.:.	.:.	.:.	.:.	.:.	.:.	.:.	.:.	.:.	.:.	.:.	.:.	1:2	1:2	1:2	.:.	.:.	.:.	.:.	.:.	.:.	1:2	1:2	1:2	.:.	.:.	.:.	MODERATE	missense_variant	PA14_RS06595	wspC								x			x
NC_008463.1	1408942	CC	GG	3.419	PASS	DPS=35,34;DP=358;ANN=GG|missense_variant|MODERATE|PA14_RS06595|PA14_RS06595|transcript|unassigned_transcript_1325|protein_coding|1/1|c.1153_1154delCCinsGG|p.Pro385Gly|1153/1269|1153/1269|385/422||,GG|upstream_gene_variant|MODIFIER|PA14_RS06600|PA14_RS06600|transcript|unassigned_transcript_1326|protein_coding||c.-109_-108delCCinsGG|||||109|,GG|upstream_gene_variant|MODIFIER|PA14_RS06605|PA14_RS06605|transcript|unassigned_transcript_1327|protein_coding||c.-795_-794delCCinsGG|||||795|,GG|upstream_gene_variant|MODIFIER|PA14_RS06610|PA14_RS06610|transcript|unassigned_transcript_1328|protein_coding||c.-3101_-3100delCCinsGG|||||3101|,GG|upstream_gene_variant|MODIFIER|PA14_RS06615|PA14_RS06615|transcript|unassigned_transcript_1329|protein_coding||c.-4216_-4215delCCinsGG|||||4216|,GG|downstream_gene_variant|MODIFIER|PA14_RS06580|PA14_RS06580|transcript|unassigned_transcript_1322|protein_coding||c.*3564_*3565delCCinsGG|||||3564|,GG|downstream_gene_variant|MODIFIER|PA14_RS06585|PA14_RS06585|transcript|unassigned_transcript_1323|protein_coding||c.*1669_*1670delCCinsGG|||||1669|WARNING_TRANSCRIPT_NO_START_CODON,GG|downstream_gene_variant|MODIFIER|PA14_RS06590|PA14_RS06590|transcript|unassigned_transcript_1324|protein_coding||c.*1149_*1150delCCinsGG|||||1149|WARNING_TRANSCRIPT_NO_START_CODON	GT:GQ	.:.	.:.	.:.	.:.	.:.	.:.	.:.	.:.	.:.	.:.	.:.	.:.	.:.	.:.	.:.	1:3	1:2	1:3	.:.	.:.	.:.	.:.	.:.	.:.	1:3	1:3	1:2	.:.	.:.	.:.	MODERATE	missense_variant	PA14_RS06595	wspC								x			x
NC_008463.1	1408945	CA	GG	3.987	PASS	DPS=35,34;DP=358;ANN=GG|missense_variant|MODERATE|PA14_RS06595|PA14_RS06595|transcript|unassigned_transcript_1325|protein_coding|1/1|c.1156_1157delCAinsGG|p.Gln386Gly|1156/1269|1156/1269|386/422||,GG|upstream_gene_variant|MODIFIER|PA14_RS06600|PA14_RS06600|transcript|unassigned_transcript_1326|protein_coding||c.-106_-105delCAinsGG|||||106|,GG|upstream_gene_variant|MODIFIER|PA14_RS06605|PA14_RS06605|transcript|unassigned_transcript_1327|protein_coding||c.-792_-791delCAinsGG|||||792|,GG|upstream_gene_variant|MODIFIER|PA14_RS06610|PA14_RS06610|transcript|unassigned_transcript_1328|protein_coding||c.-3098_-3097delCAinsGG|||||3098|,GG|upstream_gene_variant|MODIFIER|PA14_RS06615|PA14_RS06615|transcript|unassigned_transcript_1329|protein_coding||c.-4213_-4212delCAinsGG|||||4213|,GG|downstream_gene_variant|MODIFIER|PA14_RS06580|PA14_RS06580|transcript|unassigned_transcript_1322|protein_coding||c.*3567_*3568delCAinsGG|||||3567|,GG|downstream_gene_variant|MODIFIER|PA14_RS06585|PA14_RS06585|transcript|unassigned_transcript_1323|protein_coding||c.*1672_*1673delCAinsGG|||||1672|WARNING_TRANSCRIPT_NO_START_CODON,GG|downstream_gene_variant|MODIFIER|PA14_RS06590|PA14_RS06590|transcript|unassigned_transcript_1324|protein_coding||c.*1152_*1153delCAinsGG|||||1152|WARNING_TRANSCRIPT_NO_START_CODON	GT:GQ	.:.	.:.	.:.	.:.	.:.	.:.	.:.	.:.	.:.	.:.	.:.	.:.	.:.	.:.	.:.	1:3	1:3	1:4	.:.	.:.	.:.	.:.	.:.	.:.	1:4	1:3	1:3	.:.	.:.	.:.	MODERATE	missense_variant	PA14_RS06595	wspC								x			x
NC_008463.1	1408948	CAC	GGG	5.502	PASS	DPS=35,34;DP=358;ANN=GGG|missense_variant|MODERATE|PA14_RS06595|PA14_RS06595|transcript|unassigned_transcript_1325|protein_coding|1/1|c.1159_1161delCACinsGGG|p.His387Gly|1159/1269|1159/1269|387/422||,GGG|upstream_gene_variant|MODIFIER|PA14_RS06600|PA14_RS06600|transcript|unassigned_transcript_1326|protein_coding||c.-103_-101delCACinsGGG|||||103|,GGG|upstream_gene_variant|MODIFIER|PA14_RS06605|PA14_RS06605|transcript|unassigned_transcript_1327|protein_coding||c.-789_-787delCACinsGGG|||||789|,GGG|upstream_gene_variant|MODIFIER|PA14_RS06610|PA14_RS06610|transcript|unassigned_transcript_1328|protein_coding||c.-3095_-3093delCACinsGGG|||||3095|,GGG|upstream_gene_variant|MODIFIER|PA14_RS06615|PA14_RS06615|transcript|unassigned_transcript_1329|protein_coding||c.-4210_-4208delCACinsGGG|||||4210|,GGG|downstream_gene_variant|MODIFIER|PA14_RS06580|PA14_RS06580|transcript|unassigned_transcript_1322|protein_coding||c.*3570_*3572delCACinsGGG|||||3570|,GGG|downstream_gene_variant|MODIFIER|PA14_RS06585|PA14_RS06585|transcript|unassigned_transcript_1323|protein_coding||c.*1675_*1677delCACinsGGG|||||1675|WARNING_TRANSCRIPT_NO_START_CODON,GGG|downstream_gene_variant|MODIFIER|PA14_RS06590|PA14_RS06590|transcript|unassigned_transcript_1324|protein_coding||c.*1155_*1157delCACinsGGG|||||1155|WARNING_TRANSCRIPT_NO_START_CODON	GT:GQ	.:.	.:.	.:.	.:.	.:.	.:.	.:.	.:.	.:.	.:.	.:.	.:.	.:.	.:.	.:.	1:5	1:4	1:6	.:.	.:.	.:.	.:.	.:.	.:.	1:5	1:4	1:4	.:.	.:.	.:.	MODERATE	missense_variant	PA14_RS06595	wspC								x			x
NC_008463.1	1408952	CC	GG	3.125	PASS	DPS=35,34;DP=358;ANN=GG|missense_variant|MODERATE|PA14_RS06595|PA14_RS06595|transcript|unassigned_transcript_1325|protein_coding|1/1|c.1163_1164delCCinsGG|p.Ala388Gly|1163/1269|1163/1269|388/422||,GG|upstream_gene_variant|MODIFIER|PA14_RS06600|PA14_RS06600|transcript|unassigned_transcript_1326|protein_coding||c.-99_-98delCCinsGG|||||99|,GG|upstream_gene_variant|MODIFIER|PA14_RS06605|PA14_RS06605|transcript|unassigned_transcript_1327|protein_coding||c.-785_-784delCCinsGG|||||785|,GG|upstream_gene_variant|MODIFIER|PA14_RS06610|PA14_RS06610|transcript|unassigned_transcript_1328|protein_coding||c.-3091_-3090delCCinsGG|||||3091|,GG|upstream_gene_variant|MODIFIER|PA14_RS06615|PA14_RS06615|transcript|unassigned_transcript_1329|protein_coding||c.-4206_-4205delCCinsGG|||||4206|,GG|downstream_gene_variant|MODIFIER|PA14_RS06580|PA14_RS06580|transcript|unassigned_transcript_1322|protein_coding||c.*3574_*3575delCCinsGG|||||3574|,GG|downstream_gene_variant|MODIFIER|PA14_RS06585|PA14_RS06585|transcript|unassigned_transcript_1323|protein_coding||c.*1679_*1680delCCinsGG|||||1679|WARNING_TRANSCRIPT_NO_START_CODON,GG|downstream_gene_variant|MODIFIER|PA14_RS06590|PA14_RS06590|transcript|unassigned_transcript_1324|protein_coding||c.*1159_*1160delCCinsGG|||||1159|WARNING_TRANSCRIPT_NO_START_CODON	GT:GQ	.:.	.:.	.:.	.:.	.:.	.:.	.:.	.:.	.:.	.:.	.:.	.:.	.:.	.:.	.:.	1:2	1:2	1:3	.:.	.:.	.:.	.:.	.:.	.:.	1:3	1:2	1:2	.:.	.:.	.:.	MODERATE	missense_variant	PA14_RS06595	wspC								x			x
NC_008463.1	1408955	A	G	2.252	PASS	DPS=35,34;DP=358;ANN=G|missense_variant|MODERATE|PA14_RS06595|PA14_RS06595|transcript|unassigned_transcript_1325|protein_coding|1/1|c.1166A>G|p.Glu389Gly|1166/1269|1166/1269|389/422||,G|upstream_gene_variant|MODIFIER|PA14_RS06600|PA14_RS06600|transcript|unassigned_transcript_1326|protein_coding||c.-96A>G|||||96|,G|upstream_gene_variant|MODIFIER|PA14_RS06605|PA14_RS06605|transcript|unassigned_transcript_1327|protein_coding||c.-782A>G|||||782|,G|upstream_gene_variant|MODIFIER|PA14_RS06610|PA14_RS06610|transcript|unassigned_transcript_1328|protein_coding||c.-3088A>G|||||3088|,G|upstream_gene_variant|MODIFIER|PA14_RS06615|PA14_RS06615|transcript|unassigned_transcript_1329|protein_coding||c.-4203A>G|||||4203|,G|downstream_gene_variant|MODIFIER|PA14_RS06580|PA14_RS06580|transcript|unassigned_transcript_1322|protein_coding||c.*3577A>G|||||3577|,G|downstream_gene_variant|MODIFIER|PA14_RS06585|PA14_RS06585|transcript|unassigned_transcript_1323|protein_coding||c.*1682A>G|||||1682|WARNING_TRANSCRIPT_NO_START_CODON,G|downstream_gene_variant|MODIFIER|PA14_RS06590|PA14_RS06590|transcript|unassigned_transcript_1324|protein_coding||c.*1162A>G|||||1162|WARNING_TRANSCRIPT_NO_START_CODON	GT:GQ	.:.	.:.	.:.	.:.	.:.	.:.	.:.	.:.	.:.	.:.	.:.	.:.	.:.	.:.	.:.	1:2	1:2	1:2	.:.	.:.	.:.	.:.	.:.	.:.	1:2	1:2	1:2	.:.	.:.	.:.	MODERATE	missense_variant	PA14_RS06595	wspC								x			x
NC_008463.1	1408958	C	G	1.46	PASS	DPS=35,34;DP=358;ANN=G|missense_variant|MODERATE|PA14_RS06595|PA14_RS06595|transcript|unassigned_transcript_1325|protein_coding|1/1|c.1169C>G|p.Ala390Gly|1169/1269|1169/1269|390/422||,G|upstream_gene_variant|MODIFIER|PA14_RS06600|PA14_RS06600|transcript|unassigned_transcript_1326|protein_coding||c.-93C>G|||||93|,G|upstream_gene_variant|MODIFIER|PA14_RS06605|PA14_RS06605|transcript|unassigned_transcript_1327|protein_coding||c.-779C>G|||||779|,G|upstream_gene_variant|MODIFIER|PA14_RS06610|PA14_RS06610|transcript|unassigned_transcript_1328|protein_coding||c.-3085C>G|||||3085|,G|upstream_gene_variant|MODIFIER|PA14_RS06615|PA14_RS06615|transcript|unassigned_transcript_1329|protein_coding||c.-4200C>G|||||4200|,G|downstream_gene_variant|MODIFIER|PA14_RS06580|PA14_RS06580|transcript|unassigned_transcript_1322|protein_coding||c.*3580C>G|||||3580|,G|downstream_gene_variant|MODIFIER|PA14_RS06585|PA14_RS06585|transcript|unassigned_transcript_1323|protein_coding||c.*1685C>G|||||1685|WARNING_TRANSCRIPT_NO_START_CODON,G|downstream_gene_variant|MODIFIER|PA14_RS06590|PA14_RS06590|transcript|unassigned_transcript_1324|protein_coding||c.*1165C>G|||||1165|WARNING_TRANSCRIPT_NO_START_CODON	GT:GQ	.:.	.:.	.:.	.:.	.:.	.:.	.:.	.:.	.:.	.:.	.:.	.:.	.:.	.:.	.:.	1:1	1:1	1:1	.:.	.:.	.:.	.:.	.:.	.:.	1:1	1:1	1:1	.:.	.:.	.:.	MODERATE	missense_variant	PA14_RS06595	wspC								x			x
NC_008463.1	1408960	CT	GG	2.758	PASS	DPS=35,34;DP=358;ANN=GG|missense_variant|MODERATE|PA14_RS06595|PA14_RS06595|transcript|unassigned_transcript_1325|protein_coding|1/1|c.1171_1172delCTinsGG|p.Leu391Gly|1171/1269|1171/1269|391/422||,GG|upstream_gene_variant|MODIFIER|PA14_RS06600|PA14_RS06600|transcript|unassigned_transcript_1326|protein_coding||c.-91_-90delCTinsGG|||||91|,GG|upstream_gene_variant|MODIFIER|PA14_RS06605|PA14_RS06605|transcript|unassigned_transcript_1327|protein_coding||c.-777_-776delCTinsGG|||||777|,GG|upstream_gene_variant|MODIFIER|PA14_RS06610|PA14_RS06610|transcript|unassigned_transcript_1328|protein_coding||c.-3083_-3082delCTinsGG|||||3083|,GG|upstream_gene_variant|MODIFIER|PA14_RS06615|PA14_RS06615|transcript|unassigned_transcript_1329|protein_coding||c.-4198_-4197delCTinsGG|||||4198|,GG|downstream_gene_variant|MODIFIER|PA14_RS06580|PA14_RS06580|transcript|unassigned_transcript_1322|protein_coding||c.*3582_*3583delCTinsGG|||||3582|,GG|downstream_gene_variant|MODIFIER|PA14_RS06585|PA14_RS06585|transcript|unassigned_transcript_1323|protein_coding||c.*1687_*1688delCTinsGG|||||1687|WARNING_TRANSCRIPT_NO_START_CODON,GG|downstream_gene_variant|MODIFIER|PA14_RS06590|PA14_RS06590|transcript|unassigned_transcript_1324|protein_coding||c.*1167_*1168delCTinsGG|||||1167|WARNING_TRANSCRIPT_NO_START_CODON	GT:GQ	.:.	.:.	.:.	.:.	.:.	.:.	.:.	.:.	.:.	.:.	.:.	.:.	.:.	.:.	.:.	1:2	1:1	1:3	.:.	.:.	.:.	.:.	.:.	.:.	1:3	1:2	1:2	.:.	.:.	.:.	MODERATE	missense_variant	PA14_RS06595	wspC								x			x
NC_008463.1	1408964	C	G	1.328	PASS	DPS=35,34;DP=358;ANN=G|missense_variant|MODERATE|PA14_RS06595|PA14_RS06595|transcript|unassigned_transcript_1325|protein_coding|1/1|c.1175C>G|p.Ala392Gly|1175/1269|1175/1269|392/422||,G|upstream_gene_variant|MODIFIER|PA14_RS06600|PA14_RS06600|transcript|unassigned_transcript_1326|protein_coding||c.-87C>G|||||87|,G|upstream_gene_variant|MODIFIER|PA14_RS06605|PA14_RS06605|transcript|unassigned_transcript_1327|protein_coding||c.-773C>G|||||773|,G|upstream_gene_variant|MODIFIER|PA14_RS06610|PA14_RS06610|transcript|unassigned_transcript_1328|protein_coding||c.-3079C>G|||||3079|,G|upstream_gene_variant|MODIFIER|PA14_RS06615|PA14_RS06615|transcript|unassigned_transcript_1329|protein_coding||c.-4194C>G|||||4194|,G|downstream_gene_variant|MODIFIER|PA14_RS06580|PA14_RS06580|transcript|unassigned_transcript_1322|protein_coding||c.*3586C>G|||||3586|,G|downstream_gene_variant|MODIFIER|PA14_RS06585|PA14_RS06585|transcript|unassigned_transcript_1323|protein_coding||c.*1691C>G|||||1691|WARNING_TRANSCRIPT_NO_START_CODON,G|downstream_gene_variant|MODIFIER|PA14_RS06590|PA14_RS06590|transcript|unassigned_transcript_1324|protein_coding||c.*1171C>G|||||1171|WARNING_TRANSCRIPT_NO_START_CODON	GT:GQ	.:.	.:.	.:.	.:.	.:.	.:.	.:.	.:.	.:.	.:.	.:.	.:.	.:.	.:.	.:.	1:1	1:1	1:1	.:.	.:.	.:.	.:.	.:.	.:.	1:1	1:1	1:1	.:.	.:.	.:.	MODERATE	missense_variant	PA14_RS06595	wspC								x			x
NC_008463.1	1408966	CACCT	GGGGG	6.922	PASS	DPS=35,34;DP=358;ANN=GGGGG|missense_variant|MODERATE|PA14_RS06595|PA14_RS06595|transcript|unassigned_transcript_1325|protein_coding|1/1|c.1177_1181delCACCTinsGGGGG|p.HisLeu393GlyGly|1177/1269|1177/1269|393/422||,GGGGG|upstream_gene_variant|MODIFIER|PA14_RS06600|PA14_RS06600|transcript|unassigned_transcript_1326|protein_coding||c.-85_-81delCACCTinsGGGGG|||||85|,GGGGG|upstream_gene_variant|MODIFIER|PA14_RS06605|PA14_RS06605|transcript|unassigned_transcript_1327|protein_coding||c.-771_-767delCACCTinsGGGGG|||||771|,GGGGG|upstream_gene_variant|MODIFIER|PA14_RS06610|PA14_RS06610|transcript|unassigned_transcript_1328|protein_coding||c.-3077_-3073delCACCTinsGGGGG|||||3077|,GGGGG|upstream_gene_variant|MODIFIER|PA14_RS06615|PA14_RS06615|transcript|unassigned_transcript_1329|protein_coding||c.-4192_-4188delCACCTinsGGGGG|||||4192|,GGGGG|downstream_gene_variant|MODIFIER|PA14_RS06580|PA14_RS06580|transcript|unassigned_transcript_1322|protein_coding||c.*3588_*3592delCACCTinsGGGGG|||||3588|,GGGGG|downstream_gene_variant|MODIFIER|PA14_RS06585|PA14_RS06585|transcript|unassigned_transcript_1323|protein_coding||c.*1693_*1697delCACCTinsGGGGG|||||1693|WARNING_TRANSCRIPT_NO_START_CODON,GGGGG|downstream_gene_variant|MODIFIER|PA14_RS06590|PA14_RS06590|transcript|unassigned_transcript_1324|protein_coding||c.*1173_*1177delCACCTinsGGGGG|||||1173|WARNING_TRANSCRIPT_NO_START_CODON	GT:GQ	.:.	.:.	.:.	.:.	.:.	.:.	.:.	.:.	.:.	.:.	.:.	.:.	.:.	.:.	.:.	1:5	1:4	1:7	.:.	.:.	.:.	.:.	.:.	.:.	1:7	1:5	1:5	.:.	.:.	.:.	MODERATE	missense_variant	PA14_RS06595	wspC								x			x
NC_008463.1	1408973	C	G	1.113	PASS	DPS=35,34;DP=358;ANN=G|missense_variant|MODERATE|PA14_RS06595|PA14_RS06595|transcript|unassigned_transcript_1325|protein_coding|1/1|c.1184C>G|p.Ala395Gly|1184/1269|1184/1269|395/422||,G|upstream_gene_variant|MODIFIER|PA14_RS06600|PA14_RS06600|transcript|unassigned_transcript_1326|protein_coding||c.-78C>G|||||78|,G|upstream_gene_variant|MODIFIER|PA14_RS06605|PA14_RS06605|transcript|unassigned_transcript_1327|protein_coding||c.-764C>G|||||764|,G|upstream_gene_variant|MODIFIER|PA14_RS06610|PA14_RS06610|transcript|unassigned_transcript_1328|protein_coding||c.-3070C>G|||||3070|,G|upstream_gene_variant|MODIFIER|PA14_RS06615|PA14_RS06615|transcript|unassigned_transcript_1329|protein_coding||c.-4185C>G|||||4185|,G|downstream_gene_variant|MODIFIER|PA14_RS06580|PA14_RS06580|transcript|unassigned_transcript_1322|protein_coding||c.*3595C>G|||||3595|,G|downstream_gene_variant|MODIFIER|PA14_RS06585|PA14_RS06585|transcript|unassigned_transcript_1323|protein_coding||c.*1700C>G|||||1700|WARNING_TRANSCRIPT_NO_START_CODON,G|downstream_gene_variant|MODIFIER|PA14_RS06590|PA14_RS06590|transcript|unassigned_transcript_1324|protein_coding||c.*1180C>G|||||1180|WARNING_TRANSCRIPT_NO_START_CODON	GT:GQ	.:.	.:.	.:.	.:.	.:.	.:.	.:.	.:.	.:.	.:.	.:.	.:.	.:.	.:.	.:.	1:1	1:1	1:1	.:.	.:.	.:.	.:.	.:.	.:.	1:1	1:1	1:1	.:.	.:.	.:.	MODERATE	missense_variant	PA14_RS06595	wspC								x			x
NC_008463.1	1408976	C	G	1.034	PASS	DPS=35,34;DP=358;ANN=G|missense_variant|MODERATE|PA14_RS06595|PA14_RS06595|transcript|unassigned_transcript_1325|protein_coding|1/1|c.1187C>G|p.Ala396Gly|1187/1269|1187/1269|396/422||,G|upstream_gene_variant|MODIFIER|PA14_RS06600|PA14_RS06600|transcript|unassigned_transcript_1326|protein_coding||c.-75C>G|||||75|,G|upstream_gene_variant|MODIFIER|PA14_RS06605|PA14_RS06605|transcript|unassigned_transcript_1327|protein_coding||c.-761C>G|||||761|,G|upstream_gene_variant|MODIFIER|PA14_RS06610|PA14_RS06610|transcript|unassigned_transcript_1328|protein_coding||c.-3067C>G|||||3067|,G|upstream_gene_variant|MODIFIER|PA14_RS06615|PA14_RS06615|transcript|unassigned_transcript_1329|protein_coding||c.-4182C>G|||||4182|,G|downstream_gene_variant|MODIFIER|PA14_RS06580|PA14_RS06580|transcript|unassigned_transcript_1322|protein_coding||c.*3598C>G|||||3598|,G|downstream_gene_variant|MODIFIER|PA14_RS06585|PA14_RS06585|transcript|unassigned_transcript_1323|protein_coding||c.*1703C>G|||||1703|WARNING_TRANSCRIPT_NO_START_CODON,G|downstream_gene_variant|MODIFIER|PA14_RS06590|PA14_RS06590|transcript|unassigned_transcript_1324|protein_coding||c.*1183C>G|||||1183|WARNING_TRANSCRIPT_NO_START_CODON	GT:GQ	.:.	.:.	.:.	.:.	.:.	.:.	.:.	.:.	.:.	.:.	.:.	.:.	.:.	.:.	.:.	1:1	1:1	1:1	.:.	.:.	.:.	.:.	.:.	.:.	1:1	1:1	1:1	.:.	.:.	.:.	MODERATE	missense_variant	PA14_RS06595	wspC								x			x
NC_008463.1	1408978	CTGC	GGGC,GGTT	1.864	PASS	DPS=35,34;DP=358;ANN=GGGC|missense_variant|MODERATE|PA14_RS06595|PA14_RS06595|transcript|unassigned_transcript_1325|protein_coding|1/1|c.1189_1190delCTinsGG|p.Leu397Gly|1189/1269|1189/1269|397/422||,GGTT|missense_variant|MODERATE|PA14_RS06595|PA14_RS06595|transcript|unassigned_transcript_1325|protein_coding|1/1|c.1189_1192delCTGCinsGGTT|p.LeuLeu397GlyPhe|1189/1269|1189/1269|397/422||,GGGC|upstream_gene_variant|MODIFIER|PA14_RS06600|PA14_RS06600|transcript|unassigned_transcript_1326|protein_coding||c.-73_-72delCTinsGG|||||73|,GGTT|upstream_gene_variant|MODIFIER|PA14_RS06600|PA14_RS06600|transcript|unassigned_transcript_1326|protein_coding||c.-73_-70delCTGCinsGGTT|||||73|,GGGC|upstream_gene_variant|MODIFIER|PA14_RS06605|PA14_RS06605|transcript|unassigned_transcript_1327|protein_coding||c.-759_-758delCTinsGG|||||759|,GGTT|upstream_gene_variant|MODIFIER|PA14_RS06605|PA14_RS06605|transcript|unassigned_transcript_1327|protein_coding||c.-759_-756delCTGCinsGGTT|||||759|,GGGC|upstream_gene_variant|MODIFIER|PA14_RS06610|PA14_RS06610|transcript|unassigned_transcript_1328|protein_coding||c.-3065_-3064delCTinsGG|||||3065|,GGTT|upstream_gene_variant|MODIFIER|PA14_RS06610|PA14_RS06610|transcript|unassigned_transcript_1328|protein_coding||c.-3065_-3062delCTGCinsGGTT|||||3065|,GGGC|upstream_gene_variant|MODIFIER|PA14_RS06615|PA14_RS06615|transcript|unassigned_transcript_1329|protein_coding||c.-4180_-4179delCTinsGG|||||4180|,GGTT|upstream_gene_variant|MODIFIER|PA14_RS06615|PA14_RS06615|transcript|unassigned_transcript_1329|protein_coding||c.-4180_-4177delCTGCinsGGTT|||||4180|,GGGC|downstream_gene_variant|MODIFIER|PA14_RS06580|PA14_RS06580|transcript|unassigned_transcript_1322|protein_coding||c.*3600_*3601delCTinsGG|||||3600|,GGTT|downstream_gene_variant|MODIFIER|PA14_RS06580|PA14_RS06580|transcript|unassigned_transcript_1322|protein_coding||c.*3600_*3603delCTGCinsGGTT|||||3600|,GGGC|downstream_gene_variant|MODIFIER|PA14_RS06585|PA14_RS06585|transcript|unassigned_transcript_1323|protein_coding||c.*1705_*1706delCTinsGG|||||1705|WARNING_TRANSCRIPT_NO_START_CODON,GGTT|downstream_gene_variant|MODIFIER|PA14_RS06585|PA14_RS06585|transcript|unassigned_transcript_1323|protein_coding||c.*1705_*1708delCTGCinsGGTT|||||1705|WARNING_TRANSCRIPT_NO_START_CODON,GGGC|downstream_gene_variant|MODIFIER|PA14_RS06590|PA14_RS06590|transcript|unassigned_transcript_1324|protein_coding||c.*1185_*1186delCTinsGG|||||1185|WARNING_TRANSCRIPT_NO_START_CODON,GGTT|downstream_gene_variant|MODIFIER|PA14_RS06590|PA14_RS06590|transcript|unassigned_transcript_1324|protein_coding||c.*1185_*1188delCTGCinsGGTT|||||1185|WARNING_TRANSCRIPT_NO_START_CODON	GT:GQ	.:.	.:.	.:.	.:.	.:.	.:.	.:.	.:.	.:.	.:.	.:.	.:.	.:.	.:.	.:.	1:1	2:1	1:2	.:.	.:.	.:.	.:.	.:.	.:.	1:2	1:1	1:1	.:.	.:.	.:.	MODERATE	missense_variant	PA14_RS06595	wspC								x			x
NC_008463.1	1408981	CTC	GGG	2.507	PASS	DPS=35,34;DP=297;ANN=GGG|missense_variant|MODERATE|PA14_RS06595|PA14_RS06595|transcript|unassigned_transcript_1325|protein_coding|1/1|c.1192_1194delCTCinsGGG|p.Leu398Gly|1192/1269|1192/1269|398/422||,GGG|upstream_gene_variant|MODIFIER|PA14_RS06600|PA14_RS06600|transcript|unassigned_transcript_1326|protein_coding||c.-70_-68delCTCinsGGG|||||70|,GGG|upstream_gene_variant|MODIFIER|PA14_RS06605|PA14_RS06605|transcript|unassigned_transcript_1327|protein_coding||c.-756_-754delCTCinsGGG|||||756|,GGG|upstream_gene_variant|MODIFIER|PA14_RS06610|PA14_RS06610|transcript|unassigned_transcript_1328|protein_coding||c.-3062_-3060delCTCinsGGG|||||3062|,GGG|upstream_gene_variant|MODIFIER|PA14_RS06615|PA14_RS06615|transcript|unassigned_transcript_1329|protein_coding||c.-4177_-4175delCTCinsGGG|||||4177|,GGG|downstream_gene_variant|MODIFIER|PA14_RS06580|PA14_RS06580|transcript|unassigned_transcript_1322|protein_coding||c.*3603_*3605delCTCinsGGG|||||3603|,GGG|downstream_gene_variant|MODIFIER|PA14_RS06585|PA14_RS06585|transcript|unassigned_transcript_1323|protein_coding||c.*1708_*1710delCTCinsGGG|||||1708|WARNING_TRANSCRIPT_NO_START_CODON,GGG|downstream_gene_variant|MODIFIER|PA14_RS06590|PA14_RS06590|transcript|unassigned_transcript_1324|protein_coding||c.*1188_*1190delCTCinsGGG|||||1188|WARNING_TRANSCRIPT_NO_START_CODON	GT:GQ	.:.	.:.	.:.	.:.	.:.	.:.	.:.	.:.	.:.	.:.	.:.	.:.	.:.	.:.	.:.	1:1	.:.	1:2	.:.	.:.	.:.	.:.	.:.	.:.	1:3	1:1	1:1	.:.	.:.	.:.	MODERATE	missense_variant	PA14_RS06595	wspC											x
NC_008463.1	1408983	CGCCGC	TTTTTT	2.407	PASS	DPS=34,27;DP=61;ANN=TTTTTT|missense_variant|MODERATE|PA14_RS06595|PA14_RS06595|transcript|unassigned_transcript_1325|protein_coding|1/1|c.1194_1199delCGCCGCinsTTTTTT|p.AlaAla399PhePhe|1194/1269|1194/1269|398/422||,TTTTTT|upstream_gene_variant|MODIFIER|PA14_RS06600|PA14_RS06600|transcript|unassigned_transcript_1326|protein_coding||c.-68_-63delCGCCGCinsTTTTTT|||||68|,TTTTTT|upstream_gene_variant|MODIFIER|PA14_RS06605|PA14_RS06605|transcript|unassigned_transcript_1327|protein_coding||c.-754_-749delCGCCGCinsTTTTTT|||||754|,TTTTTT|upstream_gene_variant|MODIFIER|PA14_RS06610|PA14_RS06610|transcript|unassigned_transcript_1328|protein_coding||c.-3060_-3055delCGCCGCinsTTTTTT|||||3060|,TTTTTT|upstream_gene_variant|MODIFIER|PA14_RS06615|PA14_RS06615|transcript|unassigned_transcript_1329|protein_coding||c.-4175_-4170delCGCCGCinsTTTTTT|||||4175|,TTTTTT|downstream_gene_variant|MODIFIER|PA14_RS06580|PA14_RS06580|transcript|unassigned_transcript_1322|protein_coding||c.*3605_*3610delCGCCGCinsTTTTTT|||||3605|,TTTTTT|downstream_gene_variant|MODIFIER|PA14_RS06585|PA14_RS06585|transcript|unassigned_transcript_1323|protein_coding||c.*1710_*1715delCGCCGCinsTTTTTT|||||1710|WARNING_TRANSCRIPT_NO_START_CODON,TTTTTT|downstream_gene_variant|MODIFIER|PA14_RS06590|PA14_RS06590|transcript|unassigned_transcript_1324|protein_coding||c.*1190_*1195delCGCCGCinsTTTTTT|||||1190|WARNING_TRANSCRIPT_NO_START_CODON	GT:GQ	.:.	.:.	.:.	.:.	.:.	.:.	.:.	.:.	.:.	.:.	.:.	.:.	.:.	.:.	.:.	.:.	1:2	.:.	.:.	.:.	.:.	.:.	.:.	.:.	.:.	.:.	.:.	.:.	.:.	.:.	MODERATE	missense_variant	PA14_RS06595	wspC
NC_008463.1	1408985	CC	GG	1.5	PASS	DPS=35,34;DP=297;ANN=GG|missense_variant|MODERATE|PA14_RS06595|PA14_RS06595|transcript|unassigned_transcript_1325|protein_coding|1/1|c.1196_1197delCCinsGG|p.Ala399Gly|1196/1269|1196/1269|399/422||,GG|upstream_gene_variant|MODIFIER|PA14_RS06600|PA14_RS06600|transcript|unassigned_transcript_1326|protein_coding||c.-66_-65delCCinsGG|||||66|,GG|upstream_gene_variant|MODIFIER|PA14_RS06605|PA14_RS06605|transcript|unassigned_transcript_1327|protein_coding||c.-752_-751delCCinsGG|||||752|,GG|upstream_gene_variant|MODIFIER|PA14_RS06610|PA14_RS06610|transcript|unassigned_transcript_1328|protein_coding||c.-3058_-3057delCCinsGG|||||3058|,GG|upstream_gene_variant|MODIFIER|PA14_RS06615|PA14_RS06615|transcript|unassigned_transcript_1329|protein_coding||c.-4173_-4172delCCinsGG|||||4173|,GG|downstream_gene_variant|MODIFIER|PA14_RS06580|PA14_RS06580|transcript|unassigned_transcript_1322|protein_coding||c.*3607_*3608delCCinsGG|||||3607|,GG|downstream_gene_variant|MODIFIER|PA14_RS06585|PA14_RS06585|transcript|unassigned_transcript_1323|protein_coding||c.*1712_*1713delCCinsGG|||||1712|WARNING_TRANSCRIPT_NO_START_CODON,GG|downstream_gene_variant|MODIFIER|PA14_RS06590|PA14_RS06590|transcript|unassigned_transcript_1324|protein_coding||c.*1192_*1193delCCinsGG|||||1192|WARNING_TRANSCRIPT_NO_START_CODON	GT:GQ	.:.	.:.	.:.	.:.	.:.	.:.	.:.	.:.	.:.	.:.	.:.	.:.	.:.	.:.	.:.	1:1	.:.	1:1	.:.	.:.	.:.	.:.	.:.	.:.	1:2	1:1	1:1	.:.	.:.	.:.	MODERATE	missense_variant	PA14_RS06595	wspC											x
NC_008463.1	1408988	CTC	GGG	1.811	PASS	DPS=35,34;DP=297;ANN=GGG|missense_variant|MODERATE|PA14_RS06595|PA14_RS06595|transcript|unassigned_transcript_1325|protein_coding|1/1|c.1199_1201delCTCinsGGG|p.AlaArg400GlyGly|1199/1269|1199/1269|400/422||,GGG|upstream_gene_variant|MODIFIER|PA14_RS06600|PA14_RS06600|transcript|unassigned_transcript_1326|protein_coding||c.-63_-61delCTCinsGGG|||||63|,GGG|upstream_gene_variant|MODIFIER|PA14_RS06605|PA14_RS06605|transcript|unassigned_transcript_1327|protein_coding||c.-749_-747delCTCinsGGG|||||749|,GGG|upstream_gene_variant|MODIFIER|PA14_RS06610|PA14_RS06610|transcript|unassigned_transcript_1328|protein_coding||c.-3055_-3053delCTCinsGGG|||||3055|,GGG|upstream_gene_variant|MODIFIER|PA14_RS06615|PA14_RS06615|transcript|unassigned_transcript_1329|protein_coding||c.-4170_-4168delCTCinsGGG|||||4170|,GGG|downstream_gene_variant|MODIFIER|PA14_RS06580|PA14_RS06580|transcript|unassigned_transcript_1322|protein_coding||c.*3610_*3612delCTCinsGGG|||||3610|,GGG|downstream_gene_variant|MODIFIER|PA14_RS06585|PA14_RS06585|transcript|unassigned_transcript_1323|protein_coding||c.*1715_*1717delCTCinsGGG|||||1715|WARNING_TRANSCRIPT_NO_START_CODON,GGG|downstream_gene_variant|MODIFIER|PA14_RS06590|PA14_RS06590|transcript|unassigned_transcript_1324|protein_coding||c.*1195_*1197delCTCinsGGG|||||1195|WARNING_TRANSCRIPT_NO_START_CODON	GT:GQ	.:.	.:.	.:.	.:.	.:.	.:.	.:.	.:.	.:.	.:.	.:.	.:.	.:.	.:.	.:.	1:1	.:.	1:1	.:.	.:.	.:.	.:.	.:.	.:.	1:2	1:1	1:1	.:.	.:.	.:.	MODERATE	missense_variant	PA14_RS06595	wspC											x
NC_008463.1	1408990	CGCGGCGACCA	TTTTTTTTTTT	7.106	PASS	DPS=34,27;DP=61;ANN=TTTTTTTTTTT|missense_variant|MODERATE|PA14_RS06595|PA14_RS06595|transcript|unassigned_transcript_1325|protein_coding|1/1|c.1201_1211delCGCGGCGACCAinsTTTTTTTTTTT|p.ArgGlyAspHis401PhePhePhePhe|1201/1269|1201/1269|401/422||,TTTTTTTTTTT|upstream_gene_variant|MODIFIER|PA14_RS06600|PA14_RS06600|transcript|unassigned_transcript_1326|protein_coding||c.-61_-51delCGCGGCGACCAinsTTTTTTTTTTT|||||61|,TTTTTTTTTTT|upstream_gene_variant|MODIFIER|PA14_RS06605|PA14_RS06605|transcript|unassigned_transcript_1327|protein_coding||c.-747_-737delCGCGGCGACCAinsTTTTTTTTTTT|||||747|,TTTTTTTTTTT|upstream_gene_variant|MODIFIER|PA14_RS06610|PA14_RS06610|transcript|unassigned_transcript_1328|protein_coding||c.-3053_-3043delCGCGGCGACCAinsTTTTTTTTTTT|||||3053|,TTTTTTTTTTT|upstream_gene_variant|MODIFIER|PA14_RS06615|PA14_RS06615|transcript|unassigned_transcript_1329|protein_coding||c.-4168_-4158delCGCGGCGACCAinsTTTTTTTTTTT|||||4168|,TTTTTTTTTTT|downstream_gene_variant|MODIFIER|PA14_RS06580|PA14_RS06580|transcript|unassigned_transcript_1322|protein_coding||c.*3612_*3622delCGCGGCGACCAinsTTTTTTTTTTT|||||3612|,TTTTTTTTTTT|downstream_gene_variant|MODIFIER|PA14_RS06585|PA14_RS06585|transcript|unassigned_transcript_1323|protein_coding||c.*1717_*1727delCGCGGCGACCAinsTTTTTTTTTTT|||||1717|WARNING_TRANSCRIPT_NO_START_CODON,TTTTTTTTTTT|downstream_gene_variant|MODIFIER|PA14_RS06590|PA14_RS06590|transcript|unassigned_transcript_1324|protein_coding||c.*1197_*1207delCGCGGCGACCAinsTTTTTTTTTTT|||||1197|WARNING_TRANSCRIPT_NO_START_CODON	GT:GQ	.:.	.:.	.:.	.:.	.:.	.:.	.:.	.:.	.:.	.:.	.:.	.:.	.:.	.:.	.:.	.:.	1:7	.:.	.:.	.:.	.:.	.:.	.:.	.:.	.:.	.:.	.:.	.:.	.:.	.:.	MODERATE	missense_variant	PA14_RS06595	wspC
NC_008463.1	1408992	C	G	0.534	PASS	DPS=35,34;DP=297;ANN=G|synonymous_variant|LOW|PA14_RS06595|PA14_RS06595|transcript|unassigned_transcript_1325|protein_coding|1/1|c.1203C>G|p.Arg401Arg|1203/1269|1203/1269|401/422||,G|upstream_gene_variant|MODIFIER|PA14_RS06600|PA14_RS06600|transcript|unassigned_transcript_1326|protein_coding||c.-59C>G|||||59|,G|upstream_gene_variant|MODIFIER|PA14_RS06605|PA14_RS06605|transcript|unassigned_transcript_1327|protein_coding||c.-745C>G|||||745|,G|upstream_gene_variant|MODIFIER|PA14_RS06610|PA14_RS06610|transcript|unassigned_transcript_1328|protein_coding||c.-3051C>G|||||3051|,G|upstream_gene_variant|MODIFIER|PA14_RS06615|PA14_RS06615|transcript|unassigned_transcript_1329|protein_coding||c.-4166C>G|||||4166|,G|downstream_gene_variant|MODIFIER|PA14_RS06580|PA14_RS06580|transcript|unassigned_transcript_1322|protein_coding||c.*3614C>G|||||3614|,G|downstream_gene_variant|MODIFIER|PA14_RS06585|PA14_RS06585|transcript|unassigned_transcript_1323|protein_coding||c.*1719C>G|||||1719|WARNING_TRANSCRIPT_NO_START_CODON,G|downstream_gene_variant|MODIFIER|PA14_RS06590|PA14_RS06590|transcript|unassigned_transcript_1324|protein_coding||c.*1199C>G|||||1199|WARNING_TRANSCRIPT_NO_START_CODON	GT:GQ	.:.	.:.	.:.	.:.	.:.	.:.	.:.	.:.	.:.	.:.	.:.	.:.	.:.	.:.	.:.	1:0	.:.	1:1	.:.	.:.	.:.	.:.	.:.	.:.	1:1	1:0	1:0	.:.	.:.	.:.	LOW	synonymous_variant	PA14_RS06595	wspC											x
NC_008463.1	1408995	CGACCA	GTTTTT,GGACCA,TTTTTT	3.657	PASS	DPS=35,34;DP=297;ANN=GTTTTT|missense_variant|MODERATE|PA14_RS06595|PA14_RS06595|transcript|unassigned_transcript_1325|protein_coding|1/1|c.1206_1211delCGACCAinsGTTTTT|p.AspHis403PhePhe|1206/1269|1206/1269|402/422||,TTTTTT|missense_variant|MODERATE|PA14_RS06595|PA14_RS06595|transcript|unassigned_transcript_1325|protein_coding|1/1|c.1206_1211delCGACCAinsTTTTTT|p.AspHis403PhePhe|1206/1269|1206/1269|402/422||,GGACCA|synonymous_variant|LOW|PA14_RS06595|PA14_RS06595|transcript|unassigned_transcript_1325|protein_coding|1/1|c.1206C>G|p.Gly402Gly|1206/1269|1206/1269|402/422||,GGACCA|upstream_gene_variant|MODIFIER|PA14_RS06600|PA14_RS06600|transcript|unassigned_transcript_1326|protein_coding||c.-56C>G|||||56|,GTTTTT|upstream_gene_variant|MODIFIER|PA14_RS06600|PA14_RS06600|transcript|unassigned_transcript_1326|protein_coding||c.-56_-51delCGACCAinsGTTTTT|||||56|,TTTTTT|upstream_gene_variant|MODIFIER|PA14_RS06600|PA14_RS06600|transcript|unassigned_transcript_1326|protein_coding||c.-56_-51delCGACCAinsTTTTTT|||||56|,GGACCA|upstream_gene_variant|MODIFIER|PA14_RS06605|PA14_RS06605|transcript|unassigned_transcript_1327|protein_coding||c.-742C>G|||||742|,GTTTTT|upstream_gene_variant|MODIFIER|PA14_RS06605|PA14_RS06605|transcript|unassigned_transcript_1327|protein_coding||c.-742_-737delCGACCAinsGTTTTT|||||742|,TTTTTT|upstream_gene_variant|MODIFIER|PA14_RS06605|PA14_RS06605|transcript|unassigned_transcript_1327|protein_coding||c.-742_-737delCGACCAinsTTTTTT|||||742|,GGACCA|upstream_gene_variant|MODIFIER|PA14_RS06610|PA14_RS06610|transcript|unassigned_transcript_1328|protein_coding||c.-3048C>G|||||3048|,GTTTTT|upstream_gene_variant|MODIFIER|PA14_RS06610|PA14_RS06610|transcript|unassigned_transcript_1328|protein_coding||c.-3048_-3043delCGACCAinsGTTTTT|||||3048|,TTTTTT|upstream_gene_variant|MODIFIER|PA14_RS06610|PA14_RS06610|transcript|unassigned_transcript_1328|protein_coding||c.-3048_-3043delCGACCAinsTTTTTT|||||3048|,GGACCA|upstream_gene_variant|MODIFIER|PA14_RS06615|PA14_RS06615|transcript|unassigned_transcript_1329|protein_coding||c.-4163C>G|||||4163|,GTTTTT|upstream_gene_variant|MODIFIER|PA14_RS06615|PA14_RS06615|transcript|unassigned_transcript_1329|protein_coding||c.-4163_-4158delCGACCAinsGTTTTT|||||4163|,TTTTTT|upstream_gene_variant|MODIFIER|PA14_RS06615|PA14_RS06615|transcript|unassigned_transcript_1329|protein_coding||c.-4163_-4158delCGACCAinsTTTTTT|||||4163|,GGACCA|downstream_gene_variant|MODIFIER|PA14_RS06580|PA14_RS06580|transcript|unassigned_transcript_1322|protein_coding||c.*3617C>G|||||3617|,GTTTTT|downstream_gene_variant|MODIFIER|PA14_RS06580|PA14_RS06580|transcript|unassigned_transcript_1322|protein_coding||c.*3617_*3622delCGACCAinsGTTTTT|||||3617|,TTTTTT|downstream_gene_variant|MODIFIER|PA14_RS06580|PA14_RS06580|transcript|unassigned_transcript_1322|protein_coding||c.*3617_*3622delCGACCAinsTTTTTT|||||3617|,GGACCA|downstream_gene_variant|MODIFIER|PA14_RS06585|PA14_RS06585|transcript|unassigned_transcript_1323|protein_coding||c.*1722C>G|||||1722|WARNING_TRANSCRIPT_NO_START_CODON,GTTTTT|downstream_gene_variant|MODIFIER|PA14_RS06585|PA14_RS06585|transcript|unassigned_transcript_1323|protein_coding||c.*1722_*1727delCGACCAinsGTTTTT|||||1722|WARNING_TRANSCRIPT_NO_START_CODON,TTTTTT|downstream_gene_variant|MODIFIER|PA14_RS06585|PA14_RS06585|transcript|unassigned_transcript_1323|protein_coding||c.*1722_*1727delCGACCAinsTTTTTT|||||1722|WARNING_TRANSCRIPT_NO_START_CODON,GGACCA|downstream_gene_variant|MODIFIER|PA14_RS06590|PA14_RS06590|transcript|unassigned_transcript_1324|protein_coding||c.*1202C>G|||||1202|WARNING_TRANSCRIPT_NO_START_CODON,GTTTTT|downstream_gene_variant|MODIFIER|PA14_RS06590|PA14_RS06590|transcript|unassigned_transcript_1324|protein_coding||c.*1202_*1207delCGACCAinsGTTTTT|||||1202|WARNING_TRANSCRIPT_NO_START_CODON,TTTTTT|downstream_gene_variant|MODIFIER|PA14_RS06590|PA14_RS06590|transcript|unassigned_transcript_1324|protein_coding||c.*1202_*1207delCGACCAinsTTTTTT|||||1202|WARNING_TRANSCRIPT_NO_START_CODON	GT:GQ	.:.	.:.	.:.	.:.	.:.	.:.	.:.	.:.	.:.	.:.	.:.	.:.	.:.	.:.	.:.	1:3	.:.	1:4	.:.	.:.	.:.	.:.	.:.	.:.	2:0	3:3	2:0	.:.	.:.	.:.	MODERATE	missense_variant	PA14_RS06595	wspC											x
NC_008463.1	1408997	ACCAT	GGGGG,TTTTT	3.228	PASS	DPS=18,32;DP=112;ANN=TTTTT|missense_variant|MODERATE|PA14_RS06595|PA14_RS06595|transcript|unassigned_transcript_1325|protein_coding|1/1|c.1208_1211delACCAinsTTTT|p.AspHis403ValPhe|1208/1269|1208/1269|403/422||,GGGGG|missense_variant|MODERATE|PA14_RS06595|PA14_RS06595|transcript|unassigned_transcript_1325|protein_coding|1/1|c.1208_1212delACCATinsGGGGG|p.AspHis403GlyGly|1208/1269|1208/1269|403/422||,TTTTT|upstream_gene_variant|MODIFIER|PA14_RS06600|PA14_RS06600|transcript|unassigned_transcript_1326|protein_coding||c.-54_-51delACCAinsTTTT|||||54|,GGGGG|upstream_gene_variant|MODIFIER|PA14_RS06600|PA14_RS06600|transcript|unassigned_transcript_1326|protein_coding||c.-54_-50delACCATinsGGGGG|||||54|,TTTTT|upstream_gene_variant|MODIFIER|PA14_RS06605|PA14_RS06605|transcript|unassigned_transcript_1327|protein_coding||c.-740_-737delACCAinsTTTT|||||740|,GGGGG|upstream_gene_variant|MODIFIER|PA14_RS06605|PA14_RS06605|transcript|unassigned_transcript_1327|protein_coding||c.-740_-736delACCATinsGGGGG|||||740|,TTTTT|upstream_gene_variant|MODIFIER|PA14_RS06610|PA14_RS06610|transcript|unassigned_transcript_1328|protein_coding||c.-3046_-3043delACCAinsTTTT|||||3046|,GGGGG|upstream_gene_variant|MODIFIER|PA14_RS06610|PA14_RS06610|transcript|unassigned_transcript_1328|protein_coding||c.-3046_-3042delACCATinsGGGGG|||||3046|,TTTTT|upstream_gene_variant|MODIFIER|PA14_RS06615|PA14_RS06615|transcript|unassigned_transcript_1329|protein_coding||c.-4161_-4158delACCAinsTTTT|||||4161|,GGGGG|upstream_gene_variant|MODIFIER|PA14_RS06615|PA14_RS06615|transcript|unassigned_transcript_1329|protein_coding||c.-4161_-4157delACCATinsGGGGG|||||4161|,TTTTT|downstream_gene_variant|MODIFIER|PA14_RS06580|PA14_RS06580|transcript|unassigned_transcript_1322|protein_coding||c.*3619_*3622delACCAinsTTTT|||||3619|,GGGGG|downstream_gene_variant|MODIFIER|PA14_RS06580|PA14_RS06580|transcript|unassigned_transcript_1322|protein_coding||c.*3619_*3623delACCATinsGGGGG|||||3619|,TTTTT|downstream_gene_variant|MODIFIER|PA14_RS06585|PA14_RS06585|transcript|unassigned_transcript_1323|protein_coding||c.*1724_*1727delACCAinsTTTT|||||1724|WARNING_TRANSCRIPT_NO_START_CODON,GGGGG|downstream_gene_variant|MODIFIER|PA14_RS06585|PA14_RS06585|transcript|unassigned_transcript_1323|protein_coding||c.*1724_*1728delACCATinsGGGGG|||||1724|WARNING_TRANSCRIPT_NO_START_CODON,TTTTT|downstream_gene_variant|MODIFIER|PA14_RS06590|PA14_RS06590|transcript|unassigned_transcript_1324|protein_coding||c.*1204_*1207delACCAinsTTTT|||||1204|WARNING_TRANSCRIPT_NO_START_CODON,GGGGG|downstream_gene_variant|MODIFIER|PA14_RS06590|PA14_RS06590|transcript|unassigned_transcript_1324|protein_coding||c.*1204_*1208delACCATinsGGGGG|||||1204|WARNING_TRANSCRIPT_NO_START_CODON	GT:GQ	.:.	.:.	.:.	.:.	.:.	.:.	.:.	.:.	.:.	.:.	.:.	.:.	.:.	.:.	.:.	.:.	.:.	.:.	.:.	.:.	.:.	.:.	.:.	.:.	1:3	.:.	2:2	.:.	.:.	.:.	MODERATE	missense_variant	PA14_RS06595	wspC
NC_008463.1	1409002	GCCGGCGCCCGGCGCC	TTTTTTTTTTTTTTTT	11.782	PASS	DPS=35,34;DP=308;ANN=TTTTTTTTTTTTTTTT|missense_variant|MODERATE|PA14_RS06595|PA14_RS06595|transcript|unassigned_transcript_1325|protein_coding|1/1|c.1213_1228delGCCGGCGCCCGGCGCCinsTTTTTTTTTTTTTTTT|p.AlaGlyAlaArgArg405PhePhePhePhePhe|1213/1269|1213/1269|405/422||,TTTTTTTTTTTTTTTT|upstream_gene_variant|MODIFIER|PA14_RS06600|PA14_RS06600|transcript|unassigned_transcript_1326|protein_coding||c.-49_-34delGCCGGCGCCCGGCGCCinsTTTTTTTTTTTTTTTT|||||49|,TTTTTTTTTTTTTTTT|upstream_gene_variant|MODIFIER|PA14_RS06605|PA14_RS06605|transcript|unassigned_transcript_1327|protein_coding||c.-735_-720delGCCGGCGCCCGGCGCCinsTTTTTTTTTTTTTTTT|||||735|,TTTTTTTTTTTTTTTT|upstream_gene_variant|MODIFIER|PA14_RS06610|PA14_RS06610|transcript|unassigned_transcript_1328|protein_coding||c.-3041_-3026delGCCGGCGCCCGGCGCCinsTTTTTTTTTTTTTTTT|||||3041|,TTTTTTTTTTTTTTTT|upstream_gene_variant|MODIFIER|PA14_RS06615|PA14_RS06615|transcript|unassigned_transcript_1329|protein_coding||c.-4156_-4141delGCCGGCGCCCGGCGCCinsTTTTTTTTTTTTTTTT|||||4156|,TTTTTTTTTTTTTTTT|downstream_gene_variant|MODIFIER|PA14_RS06580|PA14_RS06580|transcript|unassigned_transcript_1322|protein_coding||c.*3624_*3639delGCCGGCGCCCGGCGCCinsTTTTTTTTTTTTTTTT|||||3624|,TTTTTTTTTTTTTTTT|downstream_gene_variant|MODIFIER|PA14_RS06585|PA14_RS06585|transcript|unassigned_transcript_1323|protein_coding||c.*1729_*1744delGCCGGCGCCCGGCGCCinsTTTTTTTTTTTTTTTT|||||1729|WARNING_TRANSCRIPT_NO_START_CODON,TTTTTTTTTTTTTTTT|downstream_gene_variant|MODIFIER|PA14_RS06590|PA14_RS06590|transcript|unassigned_transcript_1324|protein_coding||c.*1209_*1224delGCCGGCGCCCGGCGCCinsTTTTTTTTTTTTTTTT|||||1209|WARNING_TRANSCRIPT_NO_START_CODON	GT:GQ	.:.	.:.	.:.	.:.	.:.	.:.	.:.	.:.	.:.	.:.	.:.	.:.	.:.	.:.	.:.	1:4	01:12:00	1:7	.:.	.:.	.:.	.:.	.:.	.:.	.:.	1:5	1:3	.:.	.:.	.:.	MODERATE	missense_variant	PA14_RS06595	wspC								x
NC_008463.1	1409003	CCGGCGCCCGGCGCC	GTTTTTTTTTTTTTT	2.723	PASS	DPS=18,32;DP=50;ANN=GTTTTTTTTTTTTTT|missense_variant|MODERATE|PA14_RS06595|PA14_RS06595|transcript|unassigned_transcript_1325|protein_coding|1/1|c.1214_1228delCCGGCGCCCGGCGCCinsGTTTTTTTTTTTTTT|p.AlaGlyAlaArgArg405GlyPhePhePhePhe|1214/1269|1214/1269|405/422||,GTTTTTTTTTTTTTT|upstream_gene_variant|MODIFIER|PA14_RS06600|PA14_RS06600|transcript|unassigned_transcript_1326|protein_coding||c.-48_-34delCCGGCGCCCGGCGCCinsGTTTTTTTTTTTTTT|||||48|,GTTTTTTTTTTTTTT|upstream_gene_variant|MODIFIER|PA14_RS06605|PA14_RS06605|transcript|unassigned_transcript_1327|protein_coding||c.-734_-720delCCGGCGCCCGGCGCCinsGTTTTTTTTTTTTTT|||||734|,GTTTTTTTTTTTTTT|upstream_gene_variant|MODIFIER|PA14_RS06610|PA14_RS06610|transcript|unassigned_transcript_1328|protein_coding||c.-3040_-3026delCCGGCGCCCGGCGCCinsGTTTTTTTTTTTTTT|||||3040|,GTTTTTTTTTTTTTT|upstream_gene_variant|MODIFIER|PA14_RS06615|PA14_RS06615|transcript|unassigned_transcript_1329|protein_coding||c.-4155_-4141delCCGGCGCCCGGCGCCinsGTTTTTTTTTTTTTT|||||4155|,GTTTTTTTTTTTTTT|downstream_gene_variant|MODIFIER|PA14_RS06580|PA14_RS06580|transcript|unassigned_transcript_1322|protein_coding||c.*3625_*3639delCCGGCGCCCGGCGCCinsGTTTTTTTTTTTTTT|||||3625|,GTTTTTTTTTTTTTT|downstream_gene_variant|MODIFIER|PA14_RS06585|PA14_RS06585|transcript|unassigned_transcript_1323|protein_coding||c.*1730_*1744delCCGGCGCCCGGCGCCinsGTTTTTTTTTTTTTT|||||1730|WARNING_TRANSCRIPT_NO_START_CODON,GTTTTTTTTTTTTTT|downstream_gene_variant|MODIFIER|PA14_RS06590|PA14_RS06590|transcript|unassigned_transcript_1324|protein_coding||c.*1210_*1224delCCGGCGCCCGGCGCCinsGTTTTTTTTTTTTTT|||||1210|WARNING_TRANSCRIPT_NO_START_CODON	GT:GQ	.:.	.:.	.:.	.:.	.:.	.:.	.:.	.:.	.:.	.:.	.:.	.:.	.:.	.:.	.:.	.:.	.:.	.:.	.:.	.:.	.:.	.:.	.:.	.:.	1:3	.:.	.:.	.:.	.:.	.:.	MODERATE	missense_variant	PA14_RS06595	wspC
NC_008463.1	1409019	GCAGCAACG	TTTTTTTTT	10.073	PASS	DPS=35,34;DP=358;ANN=TTTTTTTTT|missense_variant|MODERATE|PA14_RS06595|PA14_RS06595|transcript|unassigned_transcript_1325|protein_coding|1/1|c.1230_1238delGCAGCAACGinsTTTTTTTTT|p.GlnGlnArg411PhePhePhe|1230/1269|1230/1269|410/422||,TTTTTTTTT|upstream_gene_variant|MODIFIER|PA14_RS06600|PA14_RS06600|transcript|unassigned_transcript_1326|protein_coding||c.-32_-24delGCAGCAACGinsTTTTTTTTT|||||32|,TTTTTTTTT|upstream_gene_variant|MODIFIER|PA14_RS06605|PA14_RS06605|transcript|unassigned_transcript_1327|protein_coding||c.-718_-710delGCAGCAACGinsTTTTTTTTT|||||718|,TTTTTTTTT|upstream_gene_variant|MODIFIER|PA14_RS06610|PA14_RS06610|transcript|unassigned_transcript_1328|protein_coding||c.-3024_-3016delGCAGCAACGinsTTTTTTTTT|||||3024|,TTTTTTTTT|upstream_gene_variant|MODIFIER|PA14_RS06615|PA14_RS06615|transcript|unassigned_transcript_1329|protein_coding||c.-4139_-4131delGCAGCAACGinsTTTTTTTTT|||||4139|,TTTTTTTTT|downstream_gene_variant|MODIFIER|PA14_RS06580|PA14_RS06580|transcript|unassigned_transcript_1322|protein_coding||c.*3641_*3649delGCAGCAACGinsTTTTTTTTT|||||3641|,TTTTTTTTT|downstream_gene_variant|MODIFIER|PA14_RS06585|PA14_RS06585|transcript|unassigned_transcript_1323|protein_coding||c.*1746_*1754delGCAGCAACGinsTTTTTTTTT|||||1746|WARNING_TRANSCRIPT_NO_START_CODON,TTTTTTTTT|downstream_gene_variant|MODIFIER|PA14_RS06590|PA14_RS06590|transcript|unassigned_transcript_1324|protein_coding||c.*1226_*1234delGCAGCAACGinsTTTTTTTTT|||||1226|WARNING_TRANSCRIPT_NO_START_CODON	GT:GQ	.:.	.:.	.:.	.:.	.:.	.:.	.:.	.:.	.:.	.:.	.:.	.:.	.:.	.:.	.:.	1:7	01:10:00	1:8	.:.	.:.	.:.	.:.	.:.	.:.	1:6	1:6	1:5	.:.	.:.	.:.	MODERATE	missense_variant	PA14_RS06595	wspC								x			x
NC_008463.1	1409029	GCGGCCCG	TTTTTTTT	8.204	PASS	DPS=35,34;DP=358;ANN=TTTTTTTT|missense_variant|MODERATE|PA14_RS06595|PA14_RS06595|transcript|unassigned_transcript_1325|protein_coding|1/1|c.1240_1247delGCGGCCCGinsTTTTTTTT|p.AlaAlaArg414PhePhePhe|1240/1269|1240/1269|414/422||,TTTTTTTT|upstream_gene_variant|MODIFIER|PA14_RS06600|PA14_RS06600|transcript|unassigned_transcript_1326|protein_coding||c.-22_-15delGCGGCCCGinsTTTTTTTT|||||22|,TTTTTTTT|upstream_gene_variant|MODIFIER|PA14_RS06605|PA14_RS06605|transcript|unassigned_transcript_1327|protein_coding||c.-708_-701delGCGGCCCGinsTTTTTTTT|||||708|,TTTTTTTT|upstream_gene_variant|MODIFIER|PA14_RS06610|PA14_RS06610|transcript|unassigned_transcript_1328|protein_coding||c.-3014_-3007delGCGGCCCGinsTTTTTTTT|||||3014|,TTTTTTTT|upstream_gene_variant|MODIFIER|PA14_RS06615|PA14_RS06615|transcript|unassigned_transcript_1329|protein_coding||c.-4129_-4122delGCGGCCCGinsTTTTTTTT|||||4129|,TTTTTTTT|downstream_gene_variant|MODIFIER|PA14_RS06580|PA14_RS06580|transcript|unassigned_transcript_1322|protein_coding||c.*3651_*3658delGCGGCCCGinsTTTTTTTT|||||3651|,TTTTTTTT|downstream_gene_variant|MODIFIER|PA14_RS06585|PA14_RS06585|transcript|unassigned_transcript_1323|protein_coding||c.*1756_*1763delGCGGCCCGinsTTTTTTTT|||||1756|WARNING_TRANSCRIPT_NO_START_CODON,TTTTTTTT|downstream_gene_variant|MODIFIER|PA14_RS06590|PA14_RS06590|transcript|unassigned_transcript_1324|protein_coding||c.*1236_*1243delGCGGCCCGinsTTTTTTTT|||||1236|WARNING_TRANSCRIPT_NO_START_CODON	GT:GQ	.:.	.:.	.:.	.:.	.:.	.:.	.:.	.:.	.:.	.:.	.:.	.:.	.:.	.:.	.:.	1:4	1:8	1:6	.:.	.:.	.:.	.:.	.:.	.:.	1:4	1:4	1:3	.:.	.:.	.:.	MODERATE	missense_variant	PA14_RS06595	wspC								x			x
NC_008463.1	1409038	GGAG	TTTT	5.668	PASS	DPS=35,34;DP=358;ANN=TTTT|missense_variant|MODERATE|PA14_RS06595|PA14_RS06595|transcript|unassigned_transcript_1325|protein_coding|1/1|c.1249_1252delGGAGinsTTTT|p.GlyVal417PheLeu|1249/1269|1249/1269|417/422||,TTTT|upstream_gene_variant|MODIFIER|PA14_RS06600|PA14_RS06600|transcript|unassigned_transcript_1326|protein_coding||c.-13_-10delGGAGinsTTTT|||||13|,TTTT|upstream_gene_variant|MODIFIER|PA14_RS06605|PA14_RS06605|transcript|unassigned_transcript_1327|protein_coding||c.-699_-696delGGAGinsTTTT|||||699|,TTTT|upstream_gene_variant|MODIFIER|PA14_RS06610|PA14_RS06610|transcript|unassigned_transcript_1328|protein_coding||c.-3005_-3002delGGAGinsTTTT|||||3005|,TTTT|upstream_gene_variant|MODIFIER|PA14_RS06615|PA14_RS06615|transcript|unassigned_transcript_1329|protein_coding||c.-4120_-4117delGGAGinsTTTT|||||4120|,TTTT|downstream_gene_variant|MODIFIER|PA14_RS06580|PA14_RS06580|transcript|unassigned_transcript_1322|protein_coding||c.*3660_*3663delGGAGinsTTTT|||||3660|,TTTT|downstream_gene_variant|MODIFIER|PA14_RS06585|PA14_RS06585|transcript|unassigned_transcript_1323|protein_coding||c.*1765_*1768delGGAGinsTTTT|||||1765|WARNING_TRANSCRIPT_NO_START_CODON,TTTT|downstream_gene_variant|MODIFIER|PA14_RS06590|PA14_RS06590|transcript|unassigned_transcript_1324|protein_coding||c.*1245_*1248delGGAGinsTTTT|||||1245|WARNING_TRANSCRIPT_NO_START_CODON	GT:GQ	.:.	.:.	.:.	.:.	.:.	.:.	.:.	.:.	.:.	.:.	.:.	.:.	.:.	.:.	.:.	1:4	1:6	1:5	.:.	.:.	.:.	.:.	.:.	.:.	1:5	1:4	1:3	.:.	.:.	.:.	MODERATE	missense_variant	PA14_RS06595	wspC								x			x
NC_008463.1	1409043	GAACAAAGA	TTTTTTTTT	14.011	PASS	DPS=35,34;DP=358;ANN=TTTTTTTTT|missense_variant|MODERATE|PA14_RS06595|PA14_RS06595|transcript|unassigned_transcript_1325|protein_coding|1/1|c.1254_1262delGAACAAAGAinsTTTTTTTTT|p.AsnLysAsp419PhePhePhe|1254/1269|1254/1269|418/422||,TTTTTTTTT|initiator_codon_variant|LOW|PA14_RS06600|PA14_RS06600|transcript|unassigned_transcript_1326|protein_coding|1/1|c.-8_1delGAACAAAGAinsTTTTTTTTT|p.Met1?||1/690|1/229||,TTTTTTTTT|upstream_gene_variant|MODIFIER|PA14_RS06600|PA14_RS06600|transcript|unassigned_transcript_1326|protein_coding|1/1|c.-8_1delGAACAAAGAinsTTTTTTTTT|||||8|,TTTTTTTTT|upstream_gene_variant|MODIFIER|PA14_RS06605|PA14_RS06605|transcript|unassigned_transcript_1327|protein_coding||c.-694_-686delGAACAAAGAinsTTTTTTTTT|||||694|,TTTTTTTTT|upstream_gene_variant|MODIFIER|PA14_RS06610|PA14_RS06610|transcript|unassigned_transcript_1328|protein_coding||c.-3000_-2992delGAACAAAGAinsTTTTTTTTT|||||3000|,TTTTTTTTT|upstream_gene_variant|MODIFIER|PA14_RS06615|PA14_RS06615|transcript|unassigned_transcript_1329|protein_coding||c.-4115_-4107delGAACAAAGAinsTTTTTTTTT|||||4115|,TTTTTTTTT|downstream_gene_variant|MODIFIER|PA14_RS06580|PA14_RS06580|transcript|unassigned_transcript_1322|protein_coding||c.*3665_*3673delGAACAAAGAinsTTTTTTTTT|||||3665|,TTTTTTTTT|downstream_gene_variant|MODIFIER|PA14_RS06585|PA14_RS06585|transcript|unassigned_transcript_1323|protein_coding||c.*1770_*1778delGAACAAAGAinsTTTTTTTTT|||||1770|WARNING_TRANSCRIPT_NO_START_CODON,TTTTTTTTT|downstream_gene_variant|MODIFIER|PA14_RS06590|PA14_RS06590|transcript|unassigned_transcript_1324|protein_coding||c.*1250_*1258delGAACAAAGAinsTTTTTTTTT|||||1250|WARNING_TRANSCRIPT_NO_START_CODON	GT:GQ	.:.	.:.	.:.	.:.	.:.	.:.	.:.	.:.	.:.	.:.	.:.	.:.	.:.	.:.	.:.	01:11:00	01:14:00	01:12:00	.:.	.:.	.:.	.:.	.:.	.:.	01:12:00	01:10:00	1:9	.:.	.:.	.:.	MODERATE	missense_variant	PA14_RS06595	wspC								x			x
NC_008463.1	1409053	GGTTGAGG	TTTTGAGG,TCCCCCCC	5.384	PASS	DPS=35,34;DP=358;ANN=TCCCCCCC|stop_lost&splice_region_variant|HIGH|PA14_RS06595|PA14_RS06595|transcript|unassigned_transcript_1325|protein_coding|1/1|c.1264_*2delGGTTGAGGinsTCCCCCCC|p.GlyTer422SerProext*?|1264/1269|1264/1269|422/422||,TTTTGAGG|start_lost|HIGH|PA14_RS06600|PA14_RS06600|transcript|unassigned_transcript_1326|protein_coding|1/1|c.3_4delGGinsTT|p.MetVal1?|3/690|3/690|1/229||,TCCCCCCC|start_lost|HIGH|PA14_RS06600|PA14_RS06600|transcript|unassigned_transcript_1326|protein_coding|1/1|c.3_10delGGTTGAGGinsTCCCCCCC|p.MetValGluAla1?|3/690|3/690|1/229||,TTTTGAGG|missense_variant|MODERATE|PA14_RS06595|PA14_RS06595|transcript|unassigned_transcript_1325|protein_coding|1/1|c.1264_1265delGGinsTT|p.Gly422Phe|1264/1269|1264/1269|422/422||,TTTTGAGG|upstream_gene_variant|MODIFIER|PA14_RS06605|PA14_RS06605|transcript|unassigned_transcript_1327|protein_coding||c.-684_-683delGGinsTT|||||684|,TCCCCCCC|upstream_gene_variant|MODIFIER|PA14_RS06605|PA14_RS06605|transcript|unassigned_transcript_1327|protein_coding||c.-684_-677delGGTTGAGGinsTCCCCCCC|||||684|,TTTTGAGG|upstream_gene_variant|MODIFIER|PA14_RS06610|PA14_RS06610|transcript|unassigned_transcript_1328|protein_coding||c.-2990_-2989delGGinsTT|||||2990|,TCCCCCCC|upstream_gene_variant|MODIFIER|PA14_RS06610|PA14_RS06610|transcript|unassigned_transcript_1328|protein_coding||c.-2990_-2983delGGTTGAGGinsTCCCCCCC|||||2990|,TTTTGAGG|upstream_gene_variant|MODIFIER|PA14_RS06615|PA14_RS06615|transcript|unassigned_transcript_1329|protein_coding||c.-4105_-4104delGGinsTT|||||4105|,TCCCCCCC|upstream_gene_variant|MODIFIER|PA14_RS06615|PA14_RS06615|transcript|unassigned_transcript_1329|protein_coding||c.-4105_-4098delGGTTGAGGinsTCCCCCCC|||||4105|,TTTTGAGG|downstream_gene_variant|MODIFIER|PA14_RS06580|PA14_RS06580|transcript|unassigned_transcript_1322|protein_coding||c.*3675_*3676delGGinsTT|||||3675|,TCCCCCCC|downstream_gene_variant|MODIFIER|PA14_RS06580|PA14_RS06580|transcript|unassigned_transcript_1322|protein_coding||c.*3675_*3682delGGTTGAGGinsTCCCCCCC|||||3675|,TTTTGAGG|downstream_gene_variant|MODIFIER|PA14_RS06585|PA14_RS06585|transcript|unassigned_transcript_1323|protein_coding||c.*1780_*1781delGGinsTT|||||1780|WARNING_TRANSCRIPT_NO_START_CODON,TCCCCCCC|downstream_gene_variant|MODIFIER|PA14_RS06585|PA14_RS06585|transcript|unassigned_transcript_1323|protein_coding||c.*1780_*1787delGGTTGAGGinsTCCCCCCC|||||1780|WARNING_TRANSCRIPT_NO_START_CODON,TTTTGAGG|downstream_gene_variant|MODIFIER|PA14_RS06590|PA14_RS06590|transcript|unassigned_transcript_1324|protein_coding||c.*1260_*1261delGGinsTT|||||1260|WARNING_TRANSCRIPT_NO_START_CODON,TCCCCCCC|downstream_gene_variant|MODIFIER|PA14_RS06590|PA14_RS06590|transcript|unassigned_transcript_1324|protein_coding||c.*1260_*1267delGGTTGAGGinsTCCCCCCC|||||1260|WARNING_TRANSCRIPT_NO_START_CODON,TCCCCCCC|downstream_gene_variant|MODIFIER|PA14_RS06595|PA14_RS06595|transcript|unassigned_transcript_1325|protein_coding|1/1|c.1264_*2delGGTTGAGGinsTCCCCCCC|||||0|;LOF=(PA14_RS06600|PA14_RS06600|1|1.00)	GT:GQ	.:.	.:.	.:.	.:.	.:.	.:.	.:.	.:.	.:.	.:.	.:.	.:.	.:.	.:.	.:.	1:2	1:3	1:2	.:.	.:.	.:.	.:.	.:.	.:.	1:2	1:2	2:5	.:.	.:.	.:.	HIGH	stop_lost&splice_region_variant	PA14_RS06595	wspC								x			x
NC_008463.1	1409057	GAGGCGAGCC	TTTTTTTTTT	14.217	PASS	DPS=35,34;DP=296;ANN=TTTTTTTTTT|stop_lost&splice_region_variant|HIGH|PA14_RS06595|PA14_RS06595|transcript|unassigned_transcript_1325|protein_coding|1/1|c.1268_*8delGAGGCGAGCCinsTTTTTTTTTT|p.Ter423Pheext*?|1268/1269|1268/1269|423/422||,TTTTTTTTTT|missense_variant|MODERATE|PA14_RS06600|PA14_RS06600|transcript|unassigned_transcript_1326|protein_coding|1/1|c.7_16delGAGGCGAGCCinsTTTTTTTTTT|p.GluAlaSer3PhePhePhe|7/690|7/690|3/229||,TTTTTTTTTT|upstream_gene_variant|MODIFIER|PA14_RS06605|PA14_RS06605|transcript|unassigned_transcript_1327|protein_coding||c.-680_-671delGAGGCGAGCCinsTTTTTTTTTT|||||680|,TTTTTTTTTT|upstream_gene_variant|MODIFIER|PA14_RS06610|PA14_RS06610|transcript|unassigned_transcript_1328|protein_coding||c.-2986_-2977delGAGGCGAGCCinsTTTTTTTTTT|||||2986|,TTTTTTTTTT|upstream_gene_variant|MODIFIER|PA14_RS06615|PA14_RS06615|transcript|unassigned_transcript_1329|protein_coding||c.-4101_-4092delGAGGCGAGCCinsTTTTTTTTTT|||||4101|,TTTTTTTTTT|downstream_gene_variant|MODIFIER|PA14_RS06580|PA14_RS06580|transcript|unassigned_transcript_1322|protein_coding||c.*3679_*3688delGAGGCGAGCCinsTTTTTTTTTT|||||3679|,TTTTTTTTTT|downstream_gene_variant|MODIFIER|PA14_RS06585|PA14_RS06585|transcript|unassigned_transcript_1323|protein_coding||c.*1784_*1793delGAGGCGAGCCinsTTTTTTTTTT|||||1784|WARNING_TRANSCRIPT_NO_START_CODON,TTTTTTTTTT|downstream_gene_variant|MODIFIER|PA14_RS06590|PA14_RS06590|transcript|unassigned_transcript_1324|protein_coding||c.*1264_*1273delGAGGCGAGCCinsTTTTTTTTTT|||||1264|WARNING_TRANSCRIPT_NO_START_CODON,TTTTTTTTTT|downstream_gene_variant|MODIFIER|PA14_RS06595|PA14_RS06595|transcript|unassigned_transcript_1325|protein_coding|1/1|c.1268_*8delGAGGCGAGCCinsTTTTTTTTTT|||||0|	GT:GQ	.:.	.:.	.:.	.:.	.:.	.:.	.:.	.:.	.:.	.:.	.:.	.:.	.:.	.:.	.:.	1:9	01:14:00	01:11:00	.:.	.:.	.:.	.:.	.:.	.:.	01:11:00	1:7	.:.	.:.	.:.	.:.	HIGH	stop_lost&splice_region_variant	PA14_RS06595	wspC								x
NC_008463.1	1409062	GAG	CCC	3.116	PASS	DPS=37,25;DP=62;ANN=CCC|missense_variant|MODERATE|PA14_RS06600|PA14_RS06600|transcript|unassigned_transcript_1326|protein_coding|1/1|c.12_14delGAGinsCCC|p.Ser5Pro|12/690|12/690|4/229||,CCC|upstream_gene_variant|MODIFIER|PA14_RS06605|PA14_RS06605|transcript|unassigned_transcript_1327|protein_coding||c.-675_-673delGAGinsCCC|||||675|,CCC|upstream_gene_variant|MODIFIER|PA14_RS06610|PA14_RS06610|transcript|unassigned_transcript_1328|protein_coding||c.-2981_-2979delGAGinsCCC|||||2981|,CCC|upstream_gene_variant|MODIFIER|PA14_RS06615|PA14_RS06615|transcript|unassigned_transcript_1329|protein_coding||c.-4096_-4094delGAGinsCCC|||||4096|,CCC|downstream_gene_variant|MODIFIER|PA14_RS06580|PA14_RS06580|transcript|unassigned_transcript_1322|protein_coding||c.*3684_*3686delGAGinsCCC|||||3684|,CCC|downstream_gene_variant|MODIFIER|PA14_RS06585|PA14_RS06585|transcript|unassigned_transcript_1323|protein_coding||c.*1789_*1791delGAGinsCCC|||||1789|WARNING_TRANSCRIPT_NO_START_CODON,CCC|downstream_gene_variant|MODIFIER|PA14_RS06590|PA14_RS06590|transcript|unassigned_transcript_1324|protein_coding||c.*1269_*1271delGAGinsCCC|||||1269|WARNING_TRANSCRIPT_NO_START_CODON,CCC|downstream_gene_variant|MODIFIER|PA14_RS06595|PA14_RS06595|transcript|unassigned_transcript_1325|protein_coding||c.*4_*6delGAGinsCCC|||||4|	GT:GQ	.:.	.:.	.:.	.:.	.:.	.:.	.:.	.:.	.:.	.:.	.:.	.:.	.:.	.:.	.:.	.:.	.:.	.:.	.:.	.:.	.:.	.:.	.:.	.:.	.:.	.:.	1:3	.:.	.:.	.:.	MODERATE	missense_variant	PA14_RS06600	wspD
NC_008463.1	1409067	TGA	CCC	2.575	PASS	DPS=37,25;DP=62;ANN=CCC|missense_variant|MODERATE|PA14_RS06600|PA14_RS06600|transcript|unassigned_transcript_1326|protein_coding|1/1|c.17_19delTGAinsCCC|p.LeuThr6ProPro|17/690|17/690|6/229||,CCC|upstream_gene_variant|MODIFIER|PA14_RS06605|PA14_RS06605|transcript|unassigned_transcript_1327|protein_coding||c.-670_-668delTGAinsCCC|||||670|,CCC|upstream_gene_variant|MODIFIER|PA14_RS06610|PA14_RS06610|transcript|unassigned_transcript_1328|protein_coding||c.-2976_-2974delTGAinsCCC|||||2976|,CCC|upstream_gene_variant|MODIFIER|PA14_RS06615|PA14_RS06615|transcript|unassigned_transcript_1329|protein_coding||c.-4091_-4089delTGAinsCCC|||||4091|,CCC|downstream_gene_variant|MODIFIER|PA14_RS06580|PA14_RS06580|transcript|unassigned_transcript_1322|protein_coding||c.*3689_*3691delTGAinsCCC|||||3689|,CCC|downstream_gene_variant|MODIFIER|PA14_RS06585|PA14_RS06585|transcript|unassigned_transcript_1323|protein_coding||c.*1794_*1796delTGAinsCCC|||||1794|WARNING_TRANSCRIPT_NO_START_CODON,CCC|downstream_gene_variant|MODIFIER|PA14_RS06590|PA14_RS06590|transcript|unassigned_transcript_1324|protein_coding||c.*1274_*1276delTGAinsCCC|||||1274|WARNING_TRANSCRIPT_NO_START_CODON,CCC|downstream_gene_variant|MODIFIER|PA14_RS06595|PA14_RS06595|transcript|unassigned_transcript_1325|protein_coding||c.*9_*11delTGAinsCCC|||||9|	GT:GQ	.:.	.:.	.:.	.:.	.:.	.:.	.:.	.:.	.:.	.:.	.:.	.:.	.:.	.:.	.:.	.:.	.:.	.:.	.:.	.:.	.:.	.:.	.:.	.:.	.:.	.:.	1:3	.:.	.:.	.:.	MODERATE	missense_variant	PA14_RS06600	wspD
NC_008463.1	1409068	GACC	TTTC,TTTT,TTCC	5.188	PASS	DPS=35,34;DP=296;ANN=TTCC|missense_variant|MODERATE|PA14_RS06600|PA14_RS06600|transcript|unassigned_transcript_1326|protein_coding|1/1|c.18_19delGAinsTT|p.Thr7Ser|18/690|18/690|6/229||,TTTC|missense_variant|MODERATE|PA14_RS06600|PA14_RS06600|transcript|unassigned_transcript_1326|protein_coding|1/1|c.18_20delGACinsTTT|p.Thr7Phe|18/690|18/690|6/229||,TTTT|missense_variant|MODERATE|PA14_RS06600|PA14_RS06600|transcript|unassigned_transcript_1326|protein_coding|1/1|c.18_21delGACCinsTTTT|p.Thr7Phe|18/690|18/690|6/229||,TTCC|upstream_gene_variant|MODIFIER|PA14_RS06605|PA14_RS06605|transcript|unassigned_transcript_1327|protein_coding||c.-669_-668delGAinsTT|||||669|,TTTC|upstream_gene_variant|MODIFIER|PA14_RS06605|PA14_RS06605|transcript|unassigned_transcript_1327|protein_coding||c.-669_-667delGACinsTTT|||||669|,TTTT|upstream_gene_variant|MODIFIER|PA14_RS06605|PA14_RS06605|transcript|unassigned_transcript_1327|protein_coding||c.-669_-666delGACCinsTTTT|||||669|,TTCC|upstream_gene_variant|MODIFIER|PA14_RS06610|PA14_RS06610|transcript|unassigned_transcript_1328|protein_coding||c.-2975_-2974delGAinsTT|||||2975|,TTTC|upstream_gene_variant|MODIFIER|PA14_RS06610|PA14_RS06610|transcript|unassigned_transcript_1328|protein_coding||c.-2975_-2973delGACinsTTT|||||2975|,TTTT|upstream_gene_variant|MODIFIER|PA14_RS06610|PA14_RS06610|transcript|unassigned_transcript_1328|protein_coding||c.-2975_-2972delGACCinsTTTT|||||2975|,TTCC|upstream_gene_variant|MODIFIER|PA14_RS06615|PA14_RS06615|transcript|unassigned_transcript_1329|protein_coding||c.-4090_-4089delGAinsTT|||||4090|,TTTC|upstream_gene_variant|MODIFIER|PA14_RS06615|PA14_RS06615|transcript|unassigned_transcript_1329|protein_coding||c.-4090_-4088delGACinsTTT|||||4090|,TTTT|upstream_gene_variant|MODIFIER|PA14_RS06615|PA14_RS06615|transcript|unassigned_transcript_1329|protein_coding||c.-4090_-4087delGACCinsTTTT|||||4090|,TTCC|downstream_gene_variant|MODIFIER|PA14_RS06580|PA14_RS06580|transcript|unassigned_transcript_1322|protein_coding||c.*3690_*3691delGAinsTT|||||3690|,TTTC|downstream_gene_variant|MODIFIER|PA14_RS06580|PA14_RS06580|transcript|unassigned_transcript_1322|protein_coding||c.*3690_*3692delGACinsTTT|||||3690|,TTTT|downstream_gene_variant|MODIFIER|PA14_RS06580|PA14_RS06580|transcript|unassigned_transcript_1322|protein_coding||c.*3690_*3693delGACCinsTTTT|||||3690|,TTCC|downstream_gene_variant|MODIFIER|PA14_RS06585|PA14_RS06585|transcript|unassigned_transcript_1323|protein_coding||c.*1795_*1796delGAinsTT|||||1795|WARNING_TRANSCRIPT_NO_START_CODON,TTTC|downstream_gene_variant|MODIFIER|PA14_RS06585|PA14_RS06585|transcript|unassigned_transcript_1323|protein_coding||c.*1795_*1797delGACinsTTT|||||1795|WARNING_TRANSCRIPT_NO_START_CODON,TTTT|downstream_gene_variant|MODIFIER|PA14_RS06585|PA14_RS06585|transcript|unassigned_transcript_1323|protein_coding||c.*1795_*1798delGACCinsTTTT|||||1795|WARNING_TRANSCRIPT_NO_START_CODON,TTCC|downstream_gene_variant|MODIFIER|PA14_RS06590|PA14_RS06590|transcript|unassigned_transcript_1324|protein_coding||c.*1275_*1276delGAinsTT|||||1275|WARNING_TRANSCRIPT_NO_START_CODON,TTTC|downstream_gene_variant|MODIFIER|PA14_RS06590|PA14_RS06590|transcript|unassigned_transcript_1324|protein_coding||c.*1275_*1277delGACinsTTT|||||1275|WARNING_TRANSCRIPT_NO_START_CODON,TTTT|downstream_gene_variant|MODIFIER|PA14_RS06590|PA14_RS06590|transcript|unassigned_transcript_1324|protein_coding||c.*1275_*1278delGACCinsTTTT|||||1275|WARNING_TRANSCRIPT_NO_START_CODON,TTCC|downstream_gene_variant|MODIFIER|PA14_RS06595|PA14_RS06595|transcript|unassigned_transcript_1325|protein_coding||c.*10_*11delGAinsTT|||||10|,TTTC|downstream_gene_variant|MODIFIER|PA14_RS06595|PA14_RS06595|transcript|unassigned_transcript_1325|protein_coding||c.*10_*12delGACinsTTT|||||10|,TTTT|downstream_gene_variant|MODIFIER|PA14_RS06595|PA14_RS06595|transcript|unassigned_transcript_1325|protein_coding||c.*10_*13delGACCinsTTTT|||||10|	GT:GQ	.:.	.:.	.:.	.:.	.:.	.:.	.:.	.:.	.:.	.:.	.:.	.:.	.:.	.:.	.:.	1:3	2:5	2:4	.:.	.:.	.:.	.:.	.:.	.:.	2:4	3:2	.:.	.:.	.:.	.:.	MODERATE	missense_variant	PA14_RS06600	wspD								x
NC_008463.1	1409072	TTG	CCC	1.874	PASS	DPS=35,34;DP=180;ANN=CCC|missense_variant|MODERATE|PA14_RS06600|PA14_RS06600|transcript|unassigned_transcript_1326|protein_coding|1/1|c.22_24delTTGinsCCC|p.Leu8Pro|22/690|22/690|8/229||,CCC|upstream_gene_variant|MODIFIER|PA14_RS06605|PA14_RS06605|transcript|unassigned_transcript_1327|protein_coding||c.-665_-663delTTGinsCCC|||||665|,CCC|upstream_gene_variant|MODIFIER|PA14_RS06610|PA14_RS06610|transcript|unassigned_transcript_1328|protein_coding||c.-2971_-2969delTTGinsCCC|||||2971|,CCC|upstream_gene_variant|MODIFIER|PA14_RS06615|PA14_RS06615|transcript|unassigned_transcript_1329|protein_coding||c.-4086_-4084delTTGinsCCC|||||4086|,CCC|downstream_gene_variant|MODIFIER|PA14_RS06580|PA14_RS06580|transcript|unassigned_transcript_1322|protein_coding||c.*3694_*3696delTTGinsCCC|||||3694|,CCC|downstream_gene_variant|MODIFIER|PA14_RS06585|PA14_RS06585|transcript|unassigned_transcript_1323|protein_coding||c.*1799_*1801delTTGinsCCC|||||1799|WARNING_TRANSCRIPT_NO_START_CODON,CCC|downstream_gene_variant|MODIFIER|PA14_RS06590|PA14_RS06590|transcript|unassigned_transcript_1324|protein_coding||c.*1279_*1281delTTGinsCCC|||||1279|WARNING_TRANSCRIPT_NO_START_CODON,CCC|downstream_gene_variant|MODIFIER|PA14_RS06595|PA14_RS06595|transcript|unassigned_transcript_1325|protein_coding||c.*14_*16delTTGinsCCC|||||14|	GT:GQ	.:.	.:.	.:.	.:.	.:.	.:.	.:.	.:.	.:.	.:.	.:.	.:.	.:.	.:.	.:.	1:1	.:.	.:.	.:.	.:.	.:.	.:.	.:.	.:.	.:.	1:1	1:2	.:.	.:.	.:.	MODERATE	missense_variant	PA14_RS06600	wspD
NC_008463.1	1409074	GC	TT	2.538	PASS	DPS=34,27;DP=178;ANN=TT|missense_variant|MODERATE|PA14_RS06600|PA14_RS06600|transcript|unassigned_transcript_1326|protein_coding|1/1|c.24_25delGCinsTT|p.LeuLeu8PhePhe|24/690|24/690|8/229||,TT|upstream_gene_variant|MODIFIER|PA14_RS06605|PA14_RS06605|transcript|unassigned_transcript_1327|protein_coding||c.-663_-662delGCinsTT|||||663|,TT|upstream_gene_variant|MODIFIER|PA14_RS06610|PA14_RS06610|transcript|unassigned_transcript_1328|protein_coding||c.-2969_-2968delGCinsTT|||||2969|,TT|upstream_gene_variant|MODIFIER|PA14_RS06615|PA14_RS06615|transcript|unassigned_transcript_1329|protein_coding||c.-4084_-4083delGCinsTT|||||4084|,TT|downstream_gene_variant|MODIFIER|PA14_RS06580|PA14_RS06580|transcript|unassigned_transcript_1322|protein_coding||c.*3696_*3697delGCinsTT|||||3696|,TT|downstream_gene_variant|MODIFIER|PA14_RS06585|PA14_RS06585|transcript|unassigned_transcript_1323|protein_coding||c.*1801_*1802delGCinsTT|||||1801|WARNING_TRANSCRIPT_NO_START_CODON,TT|downstream_gene_variant|MODIFIER|PA14_RS06590|PA14_RS06590|transcript|unassigned_transcript_1324|protein_coding||c.*1281_*1282delGCinsTT|||||1281|WARNING_TRANSCRIPT_NO_START_CODON,TT|downstream_gene_variant|MODIFIER|PA14_RS06595|PA14_RS06595|transcript|unassigned_transcript_1325|protein_coding||c.*16_*17delGCinsTT|||||16|	GT:GQ	.:.	.:.	.:.	.:.	.:.	.:.	.:.	.:.	.:.	.:.	.:.	.:.	.:.	.:.	.:.	.:.	1:3	1:2	.:.	.:.	.:.	.:.	.:.	.:.	1:2	.:.	.:.	.:.	.:.	.:.	MODERATE	missense_variant	PA14_RS06600	wspD
NC_008463.1	1409076	T	C	0.457	PASS	DPS=35,34;DP=180;ANN=C|missense_variant|MODERATE|PA14_RS06600|PA14_RS06600|transcript|unassigned_transcript_1326|protein_coding|1/1|c.26T>C|p.Leu9Pro|26/690|26/690|9/229||,C|upstream_gene_variant|MODIFIER|PA14_RS06605|PA14_RS06605|transcript|unassigned_transcript_1327|protein_coding||c.-661T>C|||||661|,C|upstream_gene_variant|MODIFIER|PA14_RS06610|PA14_RS06610|transcript|unassigned_transcript_1328|protein_coding||c.-2967T>C|||||2967|,C|upstream_gene_variant|MODIFIER|PA14_RS06615|PA14_RS06615|transcript|unassigned_transcript_1329|protein_coding||c.-4082T>C|||||4082|,C|downstream_gene_variant|MODIFIER|PA14_RS06580|PA14_RS06580|transcript|unassigned_transcript_1322|protein_coding||c.*3698T>C|||||3698|,C|downstream_gene_variant|MODIFIER|PA14_RS06585|PA14_RS06585|transcript|unassigned_transcript_1323|protein_coding||c.*1803T>C|||||1803|WARNING_TRANSCRIPT_NO_START_CODON,C|downstream_gene_variant|MODIFIER|PA14_RS06590|PA14_RS06590|transcript|unassigned_transcript_1324|protein_coding||c.*1283T>C|||||1283|WARNING_TRANSCRIPT_NO_START_CODON,C|downstream_gene_variant|MODIFIER|PA14_RS06595|PA14_RS06595|transcript|unassigned_transcript_1325|protein_coding||c.*18T>C|||||18|	GT:GQ	.:.	.:.	.:.	.:.	.:.	.:.	.:.	.:.	.:.	.:.	.:.	.:.	.:.	.:.	.:.	1:0	.:.	.:.	.:.	.:.	.:.	.:.	.:.	.:.	.:.	1:0	1:0	.:.	.:.	.:.	MODERATE	missense_variant	PA14_RS06600	wspD
NC_008463.1	1409077	CGA	TTT	4.315	PASS	DPS=34,27;DP=178;ANN=TTT|missense_variant|MODERATE|PA14_RS06600|PA14_RS06600|transcript|unassigned_transcript_1326|protein_coding|1/1|c.27_29delCGAinsTTT|p.Asp10Phe|27/690|27/690|9/229||,TTT|upstream_gene_variant|MODIFIER|PA14_RS06605|PA14_RS06605|transcript|unassigned_transcript_1327|protein_coding||c.-660_-658delCGAinsTTT|||||660|,TTT|upstream_gene_variant|MODIFIER|PA14_RS06610|PA14_RS06610|transcript|unassigned_transcript_1328|protein_coding||c.-2966_-2964delCGAinsTTT|||||2966|,TTT|upstream_gene_variant|MODIFIER|PA14_RS06615|PA14_RS06615|transcript|unassigned_transcript_1329|protein_coding||c.-4081_-4079delCGAinsTTT|||||4081|,TTT|downstream_gene_variant|MODIFIER|PA14_RS06580|PA14_RS06580|transcript|unassigned_transcript_1322|protein_coding||c.*3699_*3701delCGAinsTTT|||||3699|,TTT|downstream_gene_variant|MODIFIER|PA14_RS06585|PA14_RS06585|transcript|unassigned_transcript_1323|protein_coding||c.*1804_*1806delCGAinsTTT|||||1804|WARNING_TRANSCRIPT_NO_START_CODON,TTT|downstream_gene_variant|MODIFIER|PA14_RS06590|PA14_RS06590|transcript|unassigned_transcript_1324|protein_coding||c.*1284_*1286delCGAinsTTT|||||1284|WARNING_TRANSCRIPT_NO_START_CODON,TTT|downstream_gene_variant|MODIFIER|PA14_RS06595|PA14_RS06595|transcript|unassigned_transcript_1325|protein_coding||c.*19_*21delCGAinsTTT|||||19|	GT:GQ	.:.	.:.	.:.	.:.	.:.	.:.	.:.	.:.	.:.	.:.	.:.	.:.	.:.	.:.	.:.	.:.	1:4	1:3	.:.	.:.	.:.	.:.	.:.	.:.	1:3	.:.	.:.	.:.	.:.	.:.	MODERATE	missense_variant	PA14_RS06600	wspD
NC_008463.1	1409078	GATA	CCCC	4.787	PASS	DPS=35,34;DP=180;ANN=CCCC|missense_variant|MODERATE|PA14_RS06600|PA14_RS06600|transcript|unassigned_transcript_1326|protein_coding|1/1|c.28_31delGATAinsCCCC|p.AspThr10ProPro|28/690|28/690|10/229||,CCCC|upstream_gene_variant|MODIFIER|PA14_RS06605|PA14_RS06605|transcript|unassigned_transcript_1327|protein_coding||c.-659_-656delGATAinsCCCC|||||659|,CCCC|upstream_gene_variant|MODIFIER|PA14_RS06610|PA14_RS06610|transcript|unassigned_transcript_1328|protein_coding||c.-2965_-2962delGATAinsCCCC|||||2965|,CCCC|upstream_gene_variant|MODIFIER|PA14_RS06615|PA14_RS06615|transcript|unassigned_transcript_1329|protein_coding||c.-4080_-4077delGATAinsCCCC|||||4080|,CCCC|downstream_gene_variant|MODIFIER|PA14_RS06580|PA14_RS06580|transcript|unassigned_transcript_1322|protein_coding||c.*3700_*3703delGATAinsCCCC|||||3700|,CCCC|downstream_gene_variant|MODIFIER|PA14_RS06585|PA14_RS06585|transcript|unassigned_transcript_1323|protein_coding||c.*1805_*1808delGATAinsCCCC|||||1805|WARNING_TRANSCRIPT_NO_START_CODON,CCCC|downstream_gene_variant|MODIFIER|PA14_RS06590|PA14_RS06590|transcript|unassigned_transcript_1324|protein_coding||c.*1285_*1288delGATAinsCCCC|||||1285|WARNING_TRANSCRIPT_NO_START_CODON,CCCC|downstream_gene_variant|MODIFIER|PA14_RS06595|PA14_RS06595|transcript|unassigned_transcript_1325|protein_coding||c.*20_*23delGATAinsCCCC|||||20|	GT:GQ	.:.	.:.	.:.	.:.	.:.	.:.	.:.	.:.	.:.	.:.	.:.	.:.	.:.	.:.	.:.	1:4	.:.	.:.	.:.	.:.	.:.	.:.	.:.	.:.	.:.	1:4	1:5	.:.	.:.	.:.	MODERATE	missense_variant	PA14_RS06600	wspD
NC_008463.1	1409081	ACCCAACAGGTGGATGA	TTTTTTTTTTTGGATGA,TTTTTTTTCCCCCCCCC,TTTCAACAGGTGGATGA	15.102	PASS	DPS=34,27;DP=178;ANN=TTTCAACAGGTGGATGA|missense_variant|MODERATE|PA14_RS06600|PA14_RS06600|transcript|unassigned_transcript_1326|protein_coding|1/1|c.31_33delACCinsTTT|p.Thr11Phe|31/690|31/690|11/229||,TTTTTTTTTTTGGATGA|missense_variant|MODERATE|PA14_RS06600|PA14_RS06600|transcript|unassigned_transcript_1326|protein_coding|1/1|c.31_40delACCCAACAGGinsTTTTTTTTTT|p.ThrGlnGlnVal11PhePhePheLeu|31/690|31/690|11/229||,TTTTTTTTCCCCCCCCC|missense_variant|MODERATE|PA14_RS06600|PA14_RS06600|transcript|unassigned_transcript_1326|protein_coding|1/1|c.31_47delACCCAACAGGTGGATGAinsTTTTTTTTCCCCCCCCC|p.ThrGlnGlnValAspAsp11PhePhePheProProPro|31/690|31/690|11/229||,TTTCAACAGGTGGATGA|upstream_gene_variant|MODIFIER|PA14_RS06605|PA14_RS06605|transcript|unassigned_transcript_1327|protein_coding||c.-656_-654delACCinsTTT|||||656|,TTTTTTTTTTTGGATGA|upstream_gene_variant|MODIFIER|PA14_RS06605|PA14_RS06605|transcript|unassigned_transcript_1327|protein_coding||c.-656_-647delACCCAACAGGinsTTTTTTTTTT|||||656|,TTTTTTTTCCCCCCCCC|upstream_gene_variant|MODIFIER|PA14_RS06605|PA14_RS06605|transcript|unassigned_transcript_1327|protein_coding||c.-656_-640delACCCAACAGGTGGATGAinsTTTTTTTTCCCCCCCCC|||||656|,TTTCAACAGGTGGATGA|upstream_gene_variant|MODIFIER|PA14_RS06610|PA14_RS06610|transcript|unassigned_transcript_1328|protein_coding||c.-2962_-2960delACCinsTTT|||||2962|,TTTTTTTTTTTGGATGA|upstream_gene_variant|MODIFIER|PA14_RS06610|PA14_RS06610|transcript|unassigned_transcript_1328|protein_coding||c.-2962_-2953delACCCAACAGGinsTTTTTTTTTT|||||2962|,TTTTTTTTCCCCCCCCC|upstream_gene_variant|MODIFIER|PA14_RS06610|PA14_RS06610|transcript|unassigned_transcript_1328|protein_coding||c.-2962_-2946delACCCAACAGGTGGATGAinsTTTTTTTTCCCCCCCCC|||||2962|,TTTCAACAGGTGGATGA|upstream_gene_variant|MODIFIER|PA14_RS06615|PA14_RS06615|transcript|unassigned_transcript_1329|protein_coding||c.-4077_-4075delACCinsTTT|||||4077|,TTTTTTTTTTTGGATGA|upstream_gene_variant|MODIFIER|PA14_RS06615|PA14_RS06615|transcript|unassigned_transcript_1329|protein_coding||c.-4077_-4068delACCCAACAGGinsTTTTTTTTTT|||||4077|,TTTTTTTTCCCCCCCCC|upstream_gene_variant|MODIFIER|PA14_RS06615|PA14_RS06615|transcript|unassigned_transcript_1329|protein_coding||c.-4077_-4061delACCCAACAGGTGGATGAinsTTTTTTTTCCCCCCCCC|||||4077|,TTTCAACAGGTGGATGA|downstream_gene_variant|MODIFIER|PA14_RS06580|PA14_RS06580|transcript|unassigned_transcript_1322|protein_coding||c.*3703_*3705delACCinsTTT|||||3703|,TTTTTTTTTTTGGATGA|downstream_gene_variant|MODIFIER|PA14_RS06580|PA14_RS06580|transcript|unassigned_transcript_1322|protein_coding||c.*3703_*3712delACCCAACAGGinsTTTTTTTTTT|||||3703|,TTTTTTTTCCCCCCCCC|downstream_gene_variant|MODIFIER|PA14_RS06580|PA14_RS06580|transcript|unassigned_transcript_1322|protein_coding||c.*3703_*3719delACCCAACAGGTGGATGAinsTTTTTTTTCCCCCCCCC|||||3703|,TTTCAACAGGTGGATGA|downstream_gene_variant|MODIFIER|PA14_RS06585|PA14_RS06585|transcript|unassigned_transcript_1323|protein_coding||c.*1808_*1810delACCinsTTT|||||1808|WARNING_TRANSCRIPT_NO_START_CODON,TTTTTTTTTTTGGATGA|downstream_gene_variant|MODIFIER|PA14_RS06585|PA14_RS06585|transcript|unassigned_transcript_1323|protein_coding||c.*1808_*1817delACCCAACAGGinsTTTTTTTTTT|||||1808|WARNING_TRANSCRIPT_NO_START_CODON,TTTTTTTTCCCCCCCCC|downstream_gene_variant|MODIFIER|PA14_RS06585|PA14_RS06585|transcript|unassigned_transcript_1323|protein_coding||c.*1808_*1824delACCCAACAGGTGGATGAinsTTTTTTTTCCCCCCCCC|||||1808|WARNING_TRANSCRIPT_NO_START_CODON,TTTCAACAGGTGGATGA|downstream_gene_variant|MODIFIER|PA14_RS06590|PA14_RS06590|transcript|unassigned_transcript_1324|protein_coding||c.*1288_*1290delACCinsTTT|||||1288|WARNING_TRANSCRIPT_NO_START_CODON,TTTTTTTTTTTGGATGA|downstream_gene_variant|MODIFIER|PA14_RS06590|PA14_RS06590|transcript|unassigned_transcript_1324|protein_coding||c.*1288_*1297delACCCAACAGGinsTTTTTTTTTT|||||1288|WARNING_TRANSCRIPT_NO_START_CODON,TTTTTTTTCCCCCCCCC|downstream_gene_variant|MODIFIER|PA14_RS06590|PA14_RS06590|transcript|unassigned_transcript_1324|protein_coding||c.*1288_*1304delACCCAACAGGTGGATGAinsTTTTTTTTCCCCCCCCC|||||1288|WARNING_TRANSCRIPT_NO_START_CODON,TTTCAACAGGTGGATGA|downstream_gene_variant|MODIFIER|PA14_RS06595|PA14_RS06595|transcript|unassigned_transcript_1325|protein_coding||c.*23_*25delACCinsTTT|||||23|,TTTTTTTTTTTGGATGA|downstream_gene_variant|MODIFIER|PA14_RS06595|PA14_RS06595|transcript|unassigned_transcript_1325|protein_coding||c.*23_*32delACCCAACAGGinsTTTTTTTTTT|||||23|,TTTTTTTTCCCCCCCCC|downstream_gene_variant|MODIFIER|PA14_RS06595|PA14_RS06595|transcript|unassigned_transcript_1325|protein_coding||c.*23_*39delACCCAACAGGTGGATGAinsTTTTTTTTCCCCCCCCC|||||23|	GT:GQ	.:.	.:.	.:.	.:.	.:.	.:.	.:.	.:.	.:.	.:.	.:.	.:.	.:.	.:.	.:.	.:.	01:14:00	02:15:00	.:.	.:.	.:.	.:.	.:.	.:.	3:1	.:.	.:.	.:.	.:.	.:.	MODERATE	missense_variant	PA14_RS06600	wspD
NC_008463.1	1409085	AA	CC	3.151	PASS	DPS=35,34;DP=230;ANN=CC|missense_variant|MODERATE|PA14_RS06600|PA14_RS06600|transcript|unassigned_transcript_1326|protein_coding|1/1|c.35_36delAAinsCC|p.Gln12Pro|35/690|35/690|12/229||,CC|upstream_gene_variant|MODIFIER|PA14_RS06605|PA14_RS06605|transcript|unassigned_transcript_1327|protein_coding||c.-652_-651delAAinsCC|||||652|,CC|upstream_gene_variant|MODIFIER|PA14_RS06610|PA14_RS06610|transcript|unassigned_transcript_1328|protein_coding||c.-2958_-2957delAAinsCC|||||2958|,CC|upstream_gene_variant|MODIFIER|PA14_RS06615|PA14_RS06615|transcript|unassigned_transcript_1329|protein_coding||c.-4073_-4072delAAinsCC|||||4073|,CC|downstream_gene_variant|MODIFIER|PA14_RS06580|PA14_RS06580|transcript|unassigned_transcript_1322|protein_coding||c.*3707_*3708delAAinsCC|||||3707|,CC|downstream_gene_variant|MODIFIER|PA14_RS06585|PA14_RS06585|transcript|unassigned_transcript_1323|protein_coding||c.*1812_*1813delAAinsCC|||||1812|WARNING_TRANSCRIPT_NO_START_CODON,CC|downstream_gene_variant|MODIFIER|PA14_RS06590|PA14_RS06590|transcript|unassigned_transcript_1324|protein_coding||c.*1292_*1293delAAinsCC|||||1292|WARNING_TRANSCRIPT_NO_START_CODON,CC|downstream_gene_variant|MODIFIER|PA14_RS06595|PA14_RS06595|transcript|unassigned_transcript_1325|protein_coding||c.*27_*28delAAinsCC|||||27|	GT:GQ	.:.	.:.	.:.	.:.	.:.	.:.	.:.	.:.	.:.	.:.	.:.	.:.	.:.	.:.	.:.	1:3	.:.	.:.	.:.	.:.	.:.	.:.	.:.	.:.	1:3	1:3	1:3	.:.	.:.	.:.	MODERATE	missense_variant	PA14_RS06600	wspD											x
NC_008463.1	1409088	AGGTGGATGA	CCCCCCCCCC	14.216	PASS	DPS=35,34;DP=230;ANN=CCCCCCCCCC|missense_variant|MODERATE|PA14_RS06600|PA14_RS06600|transcript|unassigned_transcript_1326|protein_coding|1/1|c.38_47delAGGTGGATGAinsCCCCCCCCCC|p.GlnValAspAsp13ProProProPro|38/690|38/690|13/229||,CCCCCCCCCC|upstream_gene_variant|MODIFIER|PA14_RS06605|PA14_RS06605|transcript|unassigned_transcript_1327|protein_coding||c.-649_-640delAGGTGGATGAinsCCCCCCCCCC|||||649|,CCCCCCCCCC|upstream_gene_variant|MODIFIER|PA14_RS06610|PA14_RS06610|transcript|unassigned_transcript_1328|protein_coding||c.-2955_-2946delAGGTGGATGAinsCCCCCCCCCC|||||2955|,CCCCCCCCCC|upstream_gene_variant|MODIFIER|PA14_RS06615|PA14_RS06615|transcript|unassigned_transcript_1329|protein_coding||c.-4070_-4061delAGGTGGATGAinsCCCCCCCCCC|||||4070|,CCCCCCCCCC|downstream_gene_variant|MODIFIER|PA14_RS06580|PA14_RS06580|transcript|unassigned_transcript_1322|protein_coding||c.*3710_*3719delAGGTGGATGAinsCCCCCCCCCC|||||3710|,CCCCCCCCCC|downstream_gene_variant|MODIFIER|PA14_RS06585|PA14_RS06585|transcript|unassigned_transcript_1323|protein_coding||c.*1815_*1824delAGGTGGATGAinsCCCCCCCCCC|||||1815|WARNING_TRANSCRIPT_NO_START_CODON,CCCCCCCCCC|downstream_gene_variant|MODIFIER|PA14_RS06590|PA14_RS06590|transcript|unassigned_transcript_1324|protein_coding||c.*1295_*1304delAGGTGGATGAinsCCCCCCCCCC|||||1295|WARNING_TRANSCRIPT_NO_START_CODON,CCCCCCCCCC|downstream_gene_variant|MODIFIER|PA14_RS06595|PA14_RS06595|transcript|unassigned_transcript_1325|protein_coding||c.*30_*39delAGGTGGATGAinsCCCCCCCCCC|||||30|	GT:GQ	.:.	.:.	.:.	.:.	.:.	.:.	.:.	.:.	.:.	.:.	.:.	.:.	.:.	.:.	.:.	01:14:00	.:.	.:.	.:.	.:.	.:.	.:.	.:.	.:.	01:12:00	01:12:00	01:14:00	.:.	.:.	.:.	MODERATE	missense_variant	PA14_RS06600	wspD											x
NC_008463.1	1409092	GGA	TTT	5.373	PASS	DPS=34,27;DP=61;ANN=TTT|missense_variant|MODERATE|PA14_RS06600|PA14_RS06600|transcript|unassigned_transcript_1326|protein_coding|1/1|c.42_44delGGAinsTTT|p.Asp15Phe|42/690|42/690|14/229||,TTT|upstream_gene_variant|MODIFIER|PA14_RS06605|PA14_RS06605|transcript|unassigned_transcript_1327|protein_coding||c.-645_-643delGGAinsTTT|||||645|,TTT|upstream_gene_variant|MODIFIER|PA14_RS06610|PA14_RS06610|transcript|unassigned_transcript_1328|protein_coding||c.-2951_-2949delGGAinsTTT|||||2951|,TTT|upstream_gene_variant|MODIFIER|PA14_RS06615|PA14_RS06615|transcript|unassigned_transcript_1329|protein_coding||c.-4066_-4064delGGAinsTTT|||||4066|,TTT|downstream_gene_variant|MODIFIER|PA14_RS06580|PA14_RS06580|transcript|unassigned_transcript_1322|protein_coding||c.*3714_*3716delGGAinsTTT|||||3714|,TTT|downstream_gene_variant|MODIFIER|PA14_RS06585|PA14_RS06585|transcript|unassigned_transcript_1323|protein_coding||c.*1819_*1821delGGAinsTTT|||||1819|WARNING_TRANSCRIPT_NO_START_CODON,TTT|downstream_gene_variant|MODIFIER|PA14_RS06590|PA14_RS06590|transcript|unassigned_transcript_1324|protein_coding||c.*1299_*1301delGGAinsTTT|||||1299|WARNING_TRANSCRIPT_NO_START_CODON,TTT|downstream_gene_variant|MODIFIER|PA14_RS06595|PA14_RS06595|transcript|unassigned_transcript_1325|protein_coding||c.*34_*36delGGAinsTTT|||||34|	GT:GQ	.:.	.:.	.:.	.:.	.:.	.:.	.:.	.:.	.:.	.:.	.:.	.:.	.:.	.:.	.:.	.:.	1:5	.:.	.:.	.:.	.:.	.:.	.:.	.:.	.:.	.:.	.:.	.:.	.:.	.:.	MODERATE	missense_variant	PA14_RS06600	wspD
NC_008463.1	1409096	GAC	TTT	4.246	PASS	DPS=34,27;DP=61;ANN=TTT|missense_variant|MODERATE|PA14_RS06600|PA14_RS06600|transcript|unassigned_transcript_1326|protein_coding|1/1|c.46_48delGACinsTTT|p.Asp16Phe|46/690|46/690|16/229||,TTT|upstream_gene_variant|MODIFIER|PA14_RS06605|PA14_RS06605|transcript|unassigned_transcript_1327|protein_coding||c.-641_-639delGACinsTTT|||||641|,TTT|upstream_gene_variant|MODIFIER|PA14_RS06610|PA14_RS06610|transcript|unassigned_transcript_1328|protein_coding||c.-2947_-2945delGACinsTTT|||||2947|,TTT|upstream_gene_variant|MODIFIER|PA14_RS06615|PA14_RS06615|transcript|unassigned_transcript_1329|protein_coding||c.-4062_-4060delGACinsTTT|||||4062|,TTT|downstream_gene_variant|MODIFIER|PA14_RS06580|PA14_RS06580|transcript|unassigned_transcript_1322|protein_coding||c.*3718_*3720delGACinsTTT|||||3718|,TTT|downstream_gene_variant|MODIFIER|PA14_RS06585|PA14_RS06585|transcript|unassigned_transcript_1323|protein_coding||c.*1823_*1825delGACinsTTT|||||1823|WARNING_TRANSCRIPT_NO_START_CODON,TTT|downstream_gene_variant|MODIFIER|PA14_RS06590|PA14_RS06590|transcript|unassigned_transcript_1324|protein_coding||c.*1303_*1305delGACinsTTT|||||1303|WARNING_TRANSCRIPT_NO_START_CODON,TTT|downstream_gene_variant|MODIFIER|PA14_RS06595|PA14_RS06595|transcript|unassigned_transcript_1325|protein_coding||c.*38_*40delGACinsTTT|||||38|	GT:GQ	.:.	.:.	.:.	.:.	.:.	.:.	.:.	.:.	.:.	.:.	.:.	.:.	.:.	.:.	.:.	.:.	1:4	.:.	.:.	.:.	.:.	.:.	.:.	.:.	.:.	.:.	.:.	.:.	.:.	.:.	MODERATE	missense_variant	PA14_RS06600	wspD
NC_008463.1	1409099	TG	CC	2.455	PASS	DPS=35,34;DP=297;ANN=CC|missense_variant|MODERATE|PA14_RS06600|PA14_RS06600|transcript|unassigned_transcript_1326|protein_coding|1/1|c.49_50delTGinsCC|p.Cys17Pro|49/690|49/690|17/229||,CC|upstream_gene_variant|MODIFIER|PA14_RS06605|PA14_RS06605|transcript|unassigned_transcript_1327|protein_coding||c.-638_-637delTGinsCC|||||638|,CC|upstream_gene_variant|MODIFIER|PA14_RS06610|PA14_RS06610|transcript|unassigned_transcript_1328|protein_coding||c.-2944_-2943delTGinsCC|||||2944|,CC|upstream_gene_variant|MODIFIER|PA14_RS06615|PA14_RS06615|transcript|unassigned_transcript_1329|protein_coding||c.-4059_-4058delTGinsCC|||||4059|,CC|downstream_gene_variant|MODIFIER|PA14_RS06580|PA14_RS06580|transcript|unassigned_transcript_1322|protein_coding||c.*3721_*3722delTGinsCC|||||3721|,CC|downstream_gene_variant|MODIFIER|PA14_RS06585|PA14_RS06585|transcript|unassigned_transcript_1323|protein_coding||c.*1826_*1827delTGinsCC|||||1826|WARNING_TRANSCRIPT_NO_START_CODON,CC|downstream_gene_variant|MODIFIER|PA14_RS06590|PA14_RS06590|transcript|unassigned_transcript_1324|protein_coding||c.*1306_*1307delTGinsCC|||||1306|WARNING_TRANSCRIPT_NO_START_CODON,CC|downstream_gene_variant|MODIFIER|PA14_RS06595|PA14_RS06595|transcript|unassigned_transcript_1325|protein_coding||c.*41_*42delTGinsCC|||||41|	GT:GQ	.:.	.:.	.:.	.:.	.:.	.:.	.:.	.:.	.:.	.:.	.:.	.:.	.:.	.:.	.:.	1:2	.:.	1:1	.:.	.:.	.:.	.:.	.:.	.:.	1:2	1:2	1:2	.:.	.:.	.:.	MODERATE	missense_variant	PA14_RS06600	wspD											x
NC_008463.1	1409100	GC	TT	2.537	PASS	DPS=34,27;DP=61;ANN=TT|missense_variant|MODERATE|PA14_RS06600|PA14_RS06600|transcript|unassigned_transcript_1326|protein_coding|1/1|c.50_51delGCinsTT|p.Cys17Phe|50/690|50/690|17/229||,TT|upstream_gene_variant|MODIFIER|PA14_RS06605|PA14_RS06605|transcript|unassigned_transcript_1327|protein_coding||c.-637_-636delGCinsTT|||||637|,TT|upstream_gene_variant|MODIFIER|PA14_RS06610|PA14_RS06610|transcript|unassigned_transcript_1328|protein_coding||c.-2943_-2942delGCinsTT|||||2943|,TT|upstream_gene_variant|MODIFIER|PA14_RS06615|PA14_RS06615|transcript|unassigned_transcript_1329|protein_coding||c.-4058_-4057delGCinsTT|||||4058|,TT|downstream_gene_variant|MODIFIER|PA14_RS06580|PA14_RS06580|transcript|unassigned_transcript_1322|protein_coding||c.*3722_*3723delGCinsTT|||||3722|,TT|downstream_gene_variant|MODIFIER|PA14_RS06585|PA14_RS06585|transcript|unassigned_transcript_1323|protein_coding||c.*1827_*1828delGCinsTT|||||1827|WARNING_TRANSCRIPT_NO_START_CODON,TT|downstream_gene_variant|MODIFIER|PA14_RS06590|PA14_RS06590|transcript|unassigned_transcript_1324|protein_coding||c.*1307_*1308delGCinsTT|||||1307|WARNING_TRANSCRIPT_NO_START_CODON,TT|downstream_gene_variant|MODIFIER|PA14_RS06595|PA14_RS06595|transcript|unassigned_transcript_1325|protein_coding||c.*42_*43delGCinsTT|||||42|	GT:GQ	.:.	.:.	.:.	.:.	.:.	.:.	.:.	.:.	.:.	.:.	.:.	.:.	.:.	.:.	.:.	.:.	1:3	.:.	.:.	.:.	.:.	.:.	.:.	.:.	.:.	.:.	.:.	.:.	.:.	.:.	MODERATE	missense_variant	PA14_RS06600	wspD
NC_008463.1	1409102	TGGAA	CCCCC	7.193	PASS	DPS=35,34;DP=297;ANN=CCCCC|missense_variant|MODERATE|PA14_RS06600|PA14_RS06600|transcript|unassigned_transcript_1326|protein_coding|1/1|c.52_56delTGGAAinsCCCCC|p.TrpAsn18ProPro|52/690|52/690|18/229||,CCCCC|upstream_gene_variant|MODIFIER|PA14_RS06605|PA14_RS06605|transcript|unassigned_transcript_1327|protein_coding||c.-635_-631delTGGAAinsCCCCC|||||635|,CCCCC|upstream_gene_variant|MODIFIER|PA14_RS06610|PA14_RS06610|transcript|unassigned_transcript_1328|protein_coding||c.-2941_-2937delTGGAAinsCCCCC|||||2941|,CCCCC|upstream_gene_variant|MODIFIER|PA14_RS06615|PA14_RS06615|transcript|unassigned_transcript_1329|protein_coding||c.-4056_-4052delTGGAAinsCCCCC|||||4056|,CCCCC|downstream_gene_variant|MODIFIER|PA14_RS06580|PA14_RS06580|transcript|unassigned_transcript_1322|protein_coding||c.*3724_*3728delTGGAAinsCCCCC|||||3724|,CCCCC|downstream_gene_variant|MODIFIER|PA14_RS06585|PA14_RS06585|transcript|unassigned_transcript_1323|protein_coding||c.*1829_*1833delTGGAAinsCCCCC|||||1829|WARNING_TRANSCRIPT_NO_START_CODON,CCCCC|downstream_gene_variant|MODIFIER|PA14_RS06590|PA14_RS06590|transcript|unassigned_transcript_1324|protein_coding||c.*1309_*1313delTGGAAinsCCCCC|||||1309|WARNING_TRANSCRIPT_NO_START_CODON,CCCCC|downstream_gene_variant|MODIFIER|PA14_RS06595|PA14_RS06595|transcript|unassigned_transcript_1325|protein_coding||c.*44_*48delTGGAAinsCCCCC|||||44|	GT:GQ	.:.	.:.	.:.	.:.	.:.	.:.	.:.	.:.	.:.	.:.	.:.	.:.	.:.	.:.	.:.	1:7	.:.	1:5	.:.	.:.	.:.	.:.	.:.	.:.	1:6	1:6	1:7	.:.	.:.	.:.	MODERATE	missense_variant	PA14_RS06600	wspD											x
NC_008463.1	1409103	GGAACCGCA	TTTTTTTTT	13.602	PASS	DPS=34,27;DP=61;ANN=TTTTTTTTT|missense_variant|MODERATE|PA14_RS06600|PA14_RS06600|transcript|unassigned_transcript_1326|protein_coding|1/1|c.53_61delGGAACCGCAinsTTTTTTTTT|p.TrpAsnArgIle18PhePhePhePhe|53/690|53/690|18/229||,TTTTTTTTT|upstream_gene_variant|MODIFIER|PA14_RS06605|PA14_RS06605|transcript|unassigned_transcript_1327|protein_coding||c.-634_-626delGGAACCGCAinsTTTTTTTTT|||||634|,TTTTTTTTT|upstream_gene_variant|MODIFIER|PA14_RS06610|PA14_RS06610|transcript|unassigned_transcript_1328|protein_coding||c.-2940_-2932delGGAACCGCAinsTTTTTTTTT|||||2940|,TTTTTTTTT|upstream_gene_variant|MODIFIER|PA14_RS06615|PA14_RS06615|transcript|unassigned_transcript_1329|protein_coding||c.-4055_-4047delGGAACCGCAinsTTTTTTTTT|||||4055|,TTTTTTTTT|downstream_gene_variant|MODIFIER|PA14_RS06580|PA14_RS06580|transcript|unassigned_transcript_1322|protein_coding||c.*3725_*3733delGGAACCGCAinsTTTTTTTTT|||||3725|,TTTTTTTTT|downstream_gene_variant|MODIFIER|PA14_RS06585|PA14_RS06585|transcript|unassigned_transcript_1323|protein_coding||c.*1830_*1838delGGAACCGCAinsTTTTTTTTT|||||1830|WARNING_TRANSCRIPT_NO_START_CODON,TTTTTTTTT|downstream_gene_variant|MODIFIER|PA14_RS06590|PA14_RS06590|transcript|unassigned_transcript_1324|protein_coding||c.*1310_*1318delGGAACCGCAinsTTTTTTTTT|||||1310|WARNING_TRANSCRIPT_NO_START_CODON,TTTTTTTTT|downstream_gene_variant|MODIFIER|PA14_RS06595|PA14_RS06595|transcript|unassigned_transcript_1325|protein_coding||c.*45_*53delGGAACCGCAinsTTTTTTTTT|||||45|	GT:GQ	.:.	.:.	.:.	.:.	.:.	.:.	.:.	.:.	.:.	.:.	.:.	.:.	.:.	.:.	.:.	.:.	01:14:00	.:.	.:.	.:.	.:.	.:.	.:.	.:.	.:.	.:.	.:.	.:.	.:.	.:.	MODERATE	missense_variant	PA14_RS06600	wspD
NC_008463.1	1409109	GCA	CCA,CTT	2.538	PASS	DPS=35,34;DP=297;ANN=CCA|missense_variant|MODERATE|PA14_RS06600|PA14_RS06600|transcript|unassigned_transcript_1326|protein_coding|1/1|c.59G>C|p.Arg20Pro|59/690|59/690|20/229||,CTT|missense_variant|MODERATE|PA14_RS06600|PA14_RS06600|transcript|unassigned_transcript_1326|protein_coding|1/1|c.59_61delGCAinsCTT|p.ArgIle20ProPhe|59/690|59/690|20/229||,CCA|upstream_gene_variant|MODIFIER|PA14_RS06605|PA14_RS06605|transcript|unassigned_transcript_1327|protein_coding||c.-628G>C|||||628|,CTT|upstream_gene_variant|MODIFIER|PA14_RS06605|PA14_RS06605|transcript|unassigned_transcript_1327|protein_coding||c.-628_-626delGCAinsCTT|||||628|,CCA|upstream_gene_variant|MODIFIER|PA14_RS06610|PA14_RS06610|transcript|unassigned_transcript_1328|protein_coding||c.-2934G>C|||||2934|,CTT|upstream_gene_variant|MODIFIER|PA14_RS06610|PA14_RS06610|transcript|unassigned_transcript_1328|protein_coding||c.-2934_-2932delGCAinsCTT|||||2934|,CCA|upstream_gene_variant|MODIFIER|PA14_RS06615|PA14_RS06615|transcript|unassigned_transcript_1329|protein_coding||c.-4049G>C|||||4049|,CTT|upstream_gene_variant|MODIFIER|PA14_RS06615|PA14_RS06615|transcript|unassigned_transcript_1329|protein_coding||c.-4049_-4047delGCAinsCTT|||||4049|,CCA|downstream_gene_variant|MODIFIER|PA14_RS06580|PA14_RS06580|transcript|unassigned_transcript_1322|protein_coding||c.*3731G>C|||||3731|,CTT|downstream_gene_variant|MODIFIER|PA14_RS06580|PA14_RS06580|transcript|unassigned_transcript_1322|protein_coding||c.*3731_*3733delGCAinsCTT|||||3731|,CCA|downstream_gene_variant|MODIFIER|PA14_RS06585|PA14_RS06585|transcript|unassigned_transcript_1323|protein_coding||c.*1836G>C|||||1836|WARNING_TRANSCRIPT_NO_START_CODON,CTT|downstream_gene_variant|MODIFIER|PA14_RS06585|PA14_RS06585|transcript|unassigned_transcript_1323|protein_coding||c.*1836_*1838delGCAinsCTT|||||1836|WARNING_TRANSCRIPT_NO_START_CODON,CCA|downstream_gene_variant|MODIFIER|PA14_RS06590|PA14_RS06590|transcript|unassigned_transcript_1324|protein_coding||c.*1316G>C|||||1316|WARNING_TRANSCRIPT_NO_START_CODON,CTT|downstream_gene_variant|MODIFIER|PA14_RS06590|PA14_RS06590|transcript|unassigned_transcript_1324|protein_coding||c.*1316_*1318delGCAinsCTT|||||1316|WARNING_TRANSCRIPT_NO_START_CODON,CCA|downstream_gene_variant|MODIFIER|PA14_RS06595|PA14_RS06595|transcript|unassigned_transcript_1325|protein_coding||c.*51G>C|||||51|,CTT|downstream_gene_variant|MODIFIER|PA14_RS06595|PA14_RS06595|transcript|unassigned_transcript_1325|protein_coding||c.*51_*53delGCAinsCTT|||||51|	GT:GQ	.:.	.:.	.:.	.:.	.:.	.:.	.:.	.:.	.:.	.:.	.:.	.:.	.:.	.:.	.:.	1:2	.:.	2:3	.:.	.:.	.:.	.:.	.:.	.:.	1:1	1:1	1:1	.:.	.:.	.:.	MODERATE	missense_variant	PA14_RS06600	wspD											x
NC_008463.1	1409111	AT	CC	2.113	PASS	DPS=35,34;DP=230;ANN=CC|missense_variant|MODERATE|PA14_RS06600|PA14_RS06600|transcript|unassigned_transcript_1326|protein_coding|1/1|c.61_62delATinsCC|p.Ile21Pro|61/690|61/690|21/229||,CC|upstream_gene_variant|MODIFIER|PA14_RS06605|PA14_RS06605|transcript|unassigned_transcript_1327|protein_coding||c.-626_-625delATinsCC|||||626|,CC|upstream_gene_variant|MODIFIER|PA14_RS06610|PA14_RS06610|transcript|unassigned_transcript_1328|protein_coding||c.-2932_-2931delATinsCC|||||2932|,CC|upstream_gene_variant|MODIFIER|PA14_RS06615|PA14_RS06615|transcript|unassigned_transcript_1329|protein_coding||c.-4047_-4046delATinsCC|||||4047|,CC|downstream_gene_variant|MODIFIER|PA14_RS06580|PA14_RS06580|transcript|unassigned_transcript_1322|protein_coding||c.*3733_*3734delATinsCC|||||3733|,CC|downstream_gene_variant|MODIFIER|PA14_RS06585|PA14_RS06585|transcript|unassigned_transcript_1323|protein_coding||c.*1838_*1839delATinsCC|||||1838|WARNING_TRANSCRIPT_NO_START_CODON,CC|downstream_gene_variant|MODIFIER|PA14_RS06590|PA14_RS06590|transcript|unassigned_transcript_1324|protein_coding||c.*1318_*1319delATinsCC|||||1318|WARNING_TRANSCRIPT_NO_START_CODON,CC|downstream_gene_variant|MODIFIER|PA14_RS06595|PA14_RS06595|transcript|unassigned_transcript_1325|protein_coding||c.*53_*54delATinsCC|||||53|	GT:GQ	.:.	.:.	.:.	.:.	.:.	.:.	.:.	.:.	.:.	.:.	.:.	.:.	.:.	.:.	.:.	1:2	.:.	.:.	.:.	.:.	.:.	.:.	.:.	.:.	1:2	1:2	1:2	.:.	.:.	.:.	MODERATE	missense_variant	PA14_RS06600	wspD											x
NC_008463.1	1409113	CGGCG	TTTTT	7.77	PASS	DPS=34,27;DP=128;ANN=TTTTT|missense_variant|MODERATE|PA14_RS06600|PA14_RS06600|transcript|unassigned_transcript_1326|protein_coding|1/1|c.63_67delCGGCGinsTTTTT|p.GlyVal22PheLeu|63/690|63/690|21/229||,TTTTT|upstream_gene_variant|MODIFIER|PA14_RS06605|PA14_RS06605|transcript|unassigned_transcript_1327|protein_coding||c.-624_-620delCGGCGinsTTTTT|||||624|,TTTTT|upstream_gene_variant|MODIFIER|PA14_RS06610|PA14_RS06610|transcript|unassigned_transcript_1328|protein_coding||c.-2930_-2926delCGGCGinsTTTTT|||||2930|,TTTTT|upstream_gene_variant|MODIFIER|PA14_RS06615|PA14_RS06615|transcript|unassigned_transcript_1329|protein_coding||c.-4045_-4041delCGGCGinsTTTTT|||||4045|,TTTTT|downstream_gene_variant|MODIFIER|PA14_RS06580|PA14_RS06580|transcript|unassigned_transcript_1322|protein_coding||c.*3735_*3739delCGGCGinsTTTTT|||||3735|,TTTTT|downstream_gene_variant|MODIFIER|PA14_RS06585|PA14_RS06585|transcript|unassigned_transcript_1323|protein_coding||c.*1840_*1844delCGGCGinsTTTTT|||||1840|WARNING_TRANSCRIPT_NO_START_CODON,TTTTT|downstream_gene_variant|MODIFIER|PA14_RS06590|PA14_RS06590|transcript|unassigned_transcript_1324|protein_coding||c.*1320_*1324delCGGCGinsTTTTT|||||1320|WARNING_TRANSCRIPT_NO_START_CODON,TTTTT|downstream_gene_variant|MODIFIER|PA14_RS06595|PA14_RS06595|transcript|unassigned_transcript_1325|protein_coding||c.*55_*59delCGGCGinsTTTTT|||||55|	GT:GQ	.:.	.:.	.:.	.:.	.:.	.:.	.:.	.:.	.:.	.:.	.:.	.:.	.:.	.:.	.:.	.:.	1:8	1:4	.:.	.:.	.:.	.:.	.:.	.:.	.:.	.:.	.:.	.:.	.:.	.:.	MODERATE	missense_variant	PA14_RS06600	wspD
NC_008463.1	1409114	GG	CC	2.798	PASS	DPS=35,34;DP=230;ANN=CC|missense_variant|MODERATE|PA14_RS06600|PA14_RS06600|transcript|unassigned_transcript_1326|protein_coding|1/1|c.64_65delGGinsCC|p.Gly22Pro|64/690|64/690|22/229||,CC|upstream_gene_variant|MODIFIER|PA14_RS06605|PA14_RS06605|transcript|unassigned_transcript_1327|protein_coding||c.-623_-622delGGinsCC|||||623|,CC|upstream_gene_variant|MODIFIER|PA14_RS06610|PA14_RS06610|transcript|unassigned_transcript_1328|protein_coding||c.-2929_-2928delGGinsCC|||||2929|,CC|upstream_gene_variant|MODIFIER|PA14_RS06615|PA14_RS06615|transcript|unassigned_transcript_1329|protein_coding||c.-4044_-4043delGGinsCC|||||4044|,CC|downstream_gene_variant|MODIFIER|PA14_RS06580|PA14_RS06580|transcript|unassigned_transcript_1322|protein_coding||c.*3736_*3737delGGinsCC|||||3736|,CC|downstream_gene_variant|MODIFIER|PA14_RS06585|PA14_RS06585|transcript|unassigned_transcript_1323|protein_coding||c.*1841_*1842delGGinsCC|||||1841|WARNING_TRANSCRIPT_NO_START_CODON,CC|downstream_gene_variant|MODIFIER|PA14_RS06590|PA14_RS06590|transcript|unassigned_transcript_1324|protein_coding||c.*1321_*1322delGGinsCC|||||1321|WARNING_TRANSCRIPT_NO_START_CODON,CC|downstream_gene_variant|MODIFIER|PA14_RS06595|PA14_RS06595|transcript|unassigned_transcript_1325|protein_coding||c.*56_*57delGGinsCC|||||56|	GT:GQ	.:.	.:.	.:.	.:.	.:.	.:.	.:.	.:.	.:.	.:.	.:.	.:.	.:.	.:.	.:.	1:3	.:.	.:.	.:.	.:.	.:.	.:.	.:.	.:.	1:3	1:2	1:3	.:.	.:.	.:.	MODERATE	missense_variant	PA14_RS06600	wspD											x
NC_008463.1	1409117	GTG	CCC	3.086	PASS	DPS=35,34;DP=230;ANN=CCC|missense_variant|MODERATE|PA14_RS06600|PA14_RS06600|transcript|unassigned_transcript_1326|protein_coding|1/1|c.67_69delGTGinsCCC|p.Val23Pro|67/690|67/690|23/229||,CCC|upstream_gene_variant|MODIFIER|PA14_RS06605|PA14_RS06605|transcript|unassigned_transcript_1327|protein_coding||c.-620_-618delGTGinsCCC|||||620|,CCC|upstream_gene_variant|MODIFIER|PA14_RS06610|PA14_RS06610|transcript|unassigned_transcript_1328|protein_coding||c.-2926_-2924delGTGinsCCC|||||2926|,CCC|upstream_gene_variant|MODIFIER|PA14_RS06615|PA14_RS06615|transcript|unassigned_transcript_1329|protein_coding||c.-4041_-4039delGTGinsCCC|||||4041|,CCC|downstream_gene_variant|MODIFIER|PA14_RS06580|PA14_RS06580|transcript|unassigned_transcript_1322|protein_coding||c.*3739_*3741delGTGinsCCC|||||3739|,CCC|downstream_gene_variant|MODIFIER|PA14_RS06585|PA14_RS06585|transcript|unassigned_transcript_1323|protein_coding||c.*1844_*1846delGTGinsCCC|||||1844|WARNING_TRANSCRIPT_NO_START_CODON,CCC|downstream_gene_variant|MODIFIER|PA14_RS06590|PA14_RS06590|transcript|unassigned_transcript_1324|protein_coding||c.*1324_*1326delGTGinsCCC|||||1324|WARNING_TRANSCRIPT_NO_START_CODON,CCC|downstream_gene_variant|MODIFIER|PA14_RS06595|PA14_RS06595|transcript|unassigned_transcript_1325|protein_coding||c.*59_*61delGTGinsCCC|||||59|	GT:GQ	.:.	.:.	.:.	.:.	.:.	.:.	.:.	.:.	.:.	.:.	.:.	.:.	.:.	.:.	.:.	1:3	.:.	.:.	.:.	.:.	.:.	.:.	.:.	.:.	1:3	1:2	1:3	.:.	.:.	.:.	MODERATE	missense_variant	PA14_RS06600	wspD											x
NC_008463.1	1409119	GCA	TTT	4.487	PASS	DPS=34,27;DP=128;ANN=TTT|missense_variant|MODERATE|PA14_RS06600|PA14_RS06600|transcript|unassigned_transcript_1326|protein_coding|1/1|c.69_71delGCAinsTTT|p.His24Phe|69/690|69/690|23/229||,TTT|upstream_gene_variant|MODIFIER|PA14_RS06605|PA14_RS06605|transcript|unassigned_transcript_1327|protein_coding||c.-618_-616delGCAinsTTT|||||618|,TTT|upstream_gene_variant|MODIFIER|PA14_RS06610|PA14_RS06610|transcript|unassigned_transcript_1328|protein_coding||c.-2924_-2922delGCAinsTTT|||||2924|,TTT|upstream_gene_variant|MODIFIER|PA14_RS06615|PA14_RS06615|transcript|unassigned_transcript_1329|protein_coding||c.-4039_-4037delGCAinsTTT|||||4039|,TTT|downstream_gene_variant|MODIFIER|PA14_RS06580|PA14_RS06580|transcript|unassigned_transcript_1322|protein_coding||c.*3741_*3743delGCAinsTTT|||||3741|,TTT|downstream_gene_variant|MODIFIER|PA14_RS06585|PA14_RS06585|transcript|unassigned_transcript_1323|protein_coding||c.*1846_*1848delGCAinsTTT|||||1846|WARNING_TRANSCRIPT_NO_START_CODON,TTT|downstream_gene_variant|MODIFIER|PA14_RS06590|PA14_RS06590|transcript|unassigned_transcript_1324|protein_coding||c.*1326_*1328delGCAinsTTT|||||1326|WARNING_TRANSCRIPT_NO_START_CODON,TTT|downstream_gene_variant|MODIFIER|PA14_RS06595|PA14_RS06595|transcript|unassigned_transcript_1325|protein_coding||c.*61_*63delGCAinsTTT|||||61|	GT:GQ	.:.	.:.	.:.	.:.	.:.	.:.	.:.	.:.	.:.	.:.	.:.	.:.	.:.	.:.	.:.	.:.	1:4	1:3	.:.	.:.	.:.	.:.	.:.	.:.	.:.	.:.	.:.	.:.	.:.	.:.	MODERATE	missense_variant	PA14_RS06600	wspD
NC_008463.1	1409121	ATGGCGACAAGT	CCCCCGACAAGT,CCTTTTTTTTTC	10.559	PASS	DPS=35,34;DP=230;ANN=CCCCCGACAAGT|missense_variant|MODERATE|PA14_RS06600|PA14_RS06600|transcript|unassigned_transcript_1326|protein_coding|1/1|c.71_74delATGGinsCCCC|p.HisGly24ProPro|71/690|71/690|24/229||,CCTTTTTTTTTC|missense_variant|MODERATE|PA14_RS06600|PA14_RS06600|transcript|unassigned_transcript_1326|protein_coding|1/1|c.71_82delATGGCGACAAGTinsCCTTTTTTTTTC|p.HisGlyAspLysSer24ProPhePhePhePro|71/690|71/690|24/229||,CCCCCGACAAGT|upstream_gene_variant|MODIFIER|PA14_RS06605|PA14_RS06605|transcript|unassigned_transcript_1327|protein_coding||c.-616_-613delATGGinsCCCC|||||616|,CCTTTTTTTTTC|upstream_gene_variant|MODIFIER|PA14_RS06605|PA14_RS06605|transcript|unassigned_transcript_1327|protein_coding||c.-616_-605delATGGCGACAAGTinsCCTTTTTTTTTC|||||616|,CCCCCGACAAGT|upstream_gene_variant|MODIFIER|PA14_RS06610|PA14_RS06610|transcript|unassigned_transcript_1328|protein_coding||c.-2922_-2919delATGGinsCCCC|||||2922|,CCTTTTTTTTTC|upstream_gene_variant|MODIFIER|PA14_RS06610|PA14_RS06610|transcript|unassigned_transcript_1328|protein_coding||c.-2922_-2911delATGGCGACAAGTinsCCTTTTTTTTTC|||||2922|,CCCCCGACAAGT|upstream_gene_variant|MODIFIER|PA14_RS06615|PA14_RS06615|transcript|unassigned_transcript_1329|protein_coding||c.-4037_-4034delATGGinsCCCC|||||4037|,CCTTTTTTTTTC|upstream_gene_variant|MODIFIER|PA14_RS06615|PA14_RS06615|transcript|unassigned_transcript_1329|protein_coding||c.-4037_-4026delATGGCGACAAGTinsCCTTTTTTTTTC|||||4037|,CCCCCGACAAGT|downstream_gene_variant|MODIFIER|PA14_RS06580|PA14_RS06580|transcript|unassigned_transcript_1322|protein_coding||c.*3743_*3746delATGGinsCCCC|||||3743|,CCTTTTTTTTTC|downstream_gene_variant|MODIFIER|PA14_RS06580|PA14_RS06580|transcript|unassigned_transcript_1322|protein_coding||c.*3743_*3754delATGGCGACAAGTinsCCTTTTTTTTTC|||||3743|,CCCCCGACAAGT|downstream_gene_variant|MODIFIER|PA14_RS06585|PA14_RS06585|transcript|unassigned_transcript_1323|protein_coding||c.*1848_*1851delATGGinsCCCC|||||1848|WARNING_TRANSCRIPT_NO_START_CODON,CCTTTTTTTTTC|downstream_gene_variant|MODIFIER|PA14_RS06585|PA14_RS06585|transcript|unassigned_transcript_1323|protein_coding||c.*1848_*1859delATGGCGACAAGTinsCCTTTTTTTTTC|||||1848|WARNING_TRANSCRIPT_NO_START_CODON,CCCCCGACAAGT|downstream_gene_variant|MODIFIER|PA14_RS06590|PA14_RS06590|transcript|unassigned_transcript_1324|protein_coding||c.*1328_*1331delATGGinsCCCC|||||1328|WARNING_TRANSCRIPT_NO_START_CODON,CCTTTTTTTTTC|downstream_gene_variant|MODIFIER|PA14_RS06590|PA14_RS06590|transcript|unassigned_transcript_1324|protein_coding||c.*1328_*1339delATGGCGACAAGTinsCCTTTTTTTTTC|||||1328|WARNING_TRANSCRIPT_NO_START_CODON,CCCCCGACAAGT|downstream_gene_variant|MODIFIER|PA14_RS06595|PA14_RS06595|transcript|unassigned_transcript_1325|protein_coding||c.*63_*66delATGGinsCCCC|||||63|,CCTTTTTTTTTC|downstream_gene_variant|MODIFIER|PA14_RS06595|PA14_RS06595|transcript|unassigned_transcript_1325|protein_coding||c.*63_*74delATGGCGACAAGTinsCCTTTTTTTTTC|||||63|	GT:GQ	.:.	.:.	.:.	.:.	.:.	.:.	.:.	.:.	.:.	.:.	.:.	.:.	.:.	.:.	.:.	1:4	.:.	.:.	.:.	.:.	.:.	.:.	.:.	.:.	02:11:00	1:3	1:4	.:.	.:.	.:.	MODERATE	missense_variant	PA14_RS06600	wspD											x
NC_008463.1	1409123	GGCGACAAGT	TTTTTTTTTC,TTTTTTTTTT	12.124	PASS	DPS=34,27;DP=128;ANN=TTTTTTTTTT|missense_variant|MODERATE|PA14_RS06600|PA14_RS06600|transcript|unassigned_transcript_1326|protein_coding|1/1|c.73_81delGGCGACAAGinsTTTTTTTTT|p.GlyAspLys25PhePhePhe|73/690|73/690|25/229||,TTTTTTTTTC|missense_variant|MODERATE|PA14_RS06600|PA14_RS06600|transcript|unassigned_transcript_1326|protein_coding|1/1|c.73_82delGGCGACAAGTinsTTTTTTTTTC|p.GlyAspLysSer25PhePhePhePro|73/690|73/690|25/229||,TTTTTTTTTT|upstream_gene_variant|MODIFIER|PA14_RS06605|PA14_RS06605|transcript|unassigned_transcript_1327|protein_coding||c.-614_-606delGGCGACAAGinsTTTTTTTTT|||||614|,TTTTTTTTTC|upstream_gene_variant|MODIFIER|PA14_RS06605|PA14_RS06605|transcript|unassigned_transcript_1327|protein_coding||c.-614_-605delGGCGACAAGTinsTTTTTTTTTC|||||614|,TTTTTTTTTT|upstream_gene_variant|MODIFIER|PA14_RS06610|PA14_RS06610|transcript|unassigned_transcript_1328|protein_coding||c.-2920_-2912delGGCGACAAGinsTTTTTTTTT|||||2920|,TTTTTTTTTC|upstream_gene_variant|MODIFIER|PA14_RS06610|PA14_RS06610|transcript|unassigned_transcript_1328|protein_coding||c.-2920_-2911delGGCGACAAGTinsTTTTTTTTTC|||||2920|,TTTTTTTTTT|upstream_gene_variant|MODIFIER|PA14_RS06615|PA14_RS06615|transcript|unassigned_transcript_1329|protein_coding||c.-4035_-4027delGGCGACAAGinsTTTTTTTTT|||||4035|,TTTTTTTTTC|upstream_gene_variant|MODIFIER|PA14_RS06615|PA14_RS06615|transcript|unassigned_transcript_1329|protein_coding||c.-4035_-4026delGGCGACAAGTinsTTTTTTTTTC|||||4035|,TTTTTTTTTT|downstream_gene_variant|MODIFIER|PA14_RS06580|PA14_RS06580|transcript|unassigned_transcript_1322|protein_coding||c.*3745_*3753delGGCGACAAGinsTTTTTTTTT|||||3745|,TTTTTTTTTC|downstream_gene_variant|MODIFIER|PA14_RS06580|PA14_RS06580|transcript|unassigned_transcript_1322|protein_coding||c.*3745_*3754delGGCGACAAGTinsTTTTTTTTTC|||||3745|,TTTTTTTTTT|downstream_gene_variant|MODIFIER|PA14_RS06585|PA14_RS06585|transcript|unassigned_transcript_1323|protein_coding||c.*1850_*1858delGGCGACAAGinsTTTTTTTTT|||||1850|WARNING_TRANSCRIPT_NO_START_CODON,TTTTTTTTTC|downstream_gene_variant|MODIFIER|PA14_RS06585|PA14_RS06585|transcript|unassigned_transcript_1323|protein_coding||c.*1850_*1859delGGCGACAAGTinsTTTTTTTTTC|||||1850|WARNING_TRANSCRIPT_NO_START_CODON,TTTTTTTTTT|downstream_gene_variant|MODIFIER|PA14_RS06590|PA14_RS06590|transcript|unassigned_transcript_1324|protein_coding||c.*1330_*1338delGGCGACAAGinsTTTTTTTTT|||||1330|WARNING_TRANSCRIPT_NO_START_CODON,TTTTTTTTTC|downstream_gene_variant|MODIFIER|PA14_RS06590|PA14_RS06590|transcript|unassigned_transcript_1324|protein_coding||c.*1330_*1339delGGCGACAAGTinsTTTTTTTTTC|||||1330|WARNING_TRANSCRIPT_NO_START_CODON,TTTTTTTTTT|downstream_gene_variant|MODIFIER|PA14_RS06595|PA14_RS06595|transcript|unassigned_transcript_1325|protein_coding||c.*65_*73delGGCGACAAGinsTTTTTTTTT|||||65|,TTTTTTTTTC|downstream_gene_variant|MODIFIER|PA14_RS06595|PA14_RS06595|transcript|unassigned_transcript_1325|protein_coding||c.*65_*74delGGCGACAAGTinsTTTTTTTTTC|||||65|	GT:GQ	.:.	.:.	.:.	.:.	.:.	.:.	.:.	.:.	.:.	.:.	.:.	.:.	.:.	.:.	.:.	.:.	01:12:00	02:11:00	.:.	.:.	.:.	.:.	.:.	.:.	.:.	.:.	.:.	.:.	.:.	.:.	MODERATE	missense_variant	PA14_RS06600	wspD
NC_008463.1	1409126	GA	CC	2.591	PASS	DPS=35,34;DP=180;ANN=CC|missense_variant|MODERATE|PA14_RS06600|PA14_RS06600|transcript|unassigned_transcript_1326|protein_coding|1/1|c.76_77delGAinsCC|p.Asp26Pro|76/690|76/690|26/229||,CC|upstream_gene_variant|MODIFIER|PA14_RS06605|PA14_RS06605|transcript|unassigned_transcript_1327|protein_coding||c.-611_-610delGAinsCC|||||611|,CC|upstream_gene_variant|MODIFIER|PA14_RS06610|PA14_RS06610|transcript|unassigned_transcript_1328|protein_coding||c.-2917_-2916delGAinsCC|||||2917|,CC|upstream_gene_variant|MODIFIER|PA14_RS06615|PA14_RS06615|transcript|unassigned_transcript_1329|protein_coding||c.-4032_-4031delGAinsCC|||||4032|,CC|downstream_gene_variant|MODIFIER|PA14_RS06580|PA14_RS06580|transcript|unassigned_transcript_1322|protein_coding||c.*3748_*3749delGAinsCC|||||3748|,CC|downstream_gene_variant|MODIFIER|PA14_RS06585|PA14_RS06585|transcript|unassigned_transcript_1323|protein_coding||c.*1853_*1854delGAinsCC|||||1853|WARNING_TRANSCRIPT_NO_START_CODON,CC|downstream_gene_variant|MODIFIER|PA14_RS06590|PA14_RS06590|transcript|unassigned_transcript_1324|protein_coding||c.*1333_*1334delGAinsCC|||||1333|WARNING_TRANSCRIPT_NO_START_CODON,CC|downstream_gene_variant|MODIFIER|PA14_RS06595|PA14_RS06595|transcript|unassigned_transcript_1325|protein_coding||c.*68_*69delGAinsCC|||||68|	GT:GQ	.:.	.:.	.:.	.:.	.:.	.:.	.:.	.:.	.:.	.:.	.:.	.:.	.:.	.:.	.:.	1:3	.:.	.:.	.:.	.:.	.:.	.:.	.:.	.:.	.:.	1:2	1:3	.:.	.:.	.:.	MODERATE	missense_variant	PA14_RS06600	wspD
NC_008463.1	1409129	AAGT	CTCC,TTTC,CCCC	4.137	PASS	DPS=35,34;DP=180;ANN=CCCC|missense_variant|MODERATE|PA14_RS06600|PA14_RS06600|transcript|unassigned_transcript_1326|protein_coding|1/1|c.79_82delAAGTinsCCCC|p.LysSer27ProPro|79/690|79/690|27/229||,CTCC|missense_variant|MODERATE|PA14_RS06600|PA14_RS06600|transcript|unassigned_transcript_1326|protein_coding|1/1|c.79_82delAAGTinsCTCC|p.LysSer27LeuPro|79/690|79/690|27/229||,TTTC|missense_variant|MODERATE|PA14_RS06600|PA14_RS06600|transcript|unassigned_transcript_1326|protein_coding|1/1|c.79_82delAAGTinsTTTC|p.LysSer27PhePro|79/690|79/690|27/229||,CCCC|upstream_gene_variant|MODIFIER|PA14_RS06605|PA14_RS06605|transcript|unassigned_transcript_1327|protein_coding||c.-608_-605delAAGTinsCCCC|||||608|,CTCC|upstream_gene_variant|MODIFIER|PA14_RS06605|PA14_RS06605|transcript|unassigned_transcript_1327|protein_coding||c.-608_-605delAAGTinsCTCC|||||608|,TTTC|upstream_gene_variant|MODIFIER|PA14_RS06605|PA14_RS06605|transcript|unassigned_transcript_1327|protein_coding||c.-608_-605delAAGTinsTTTC|||||608|,CCCC|upstream_gene_variant|MODIFIER|PA14_RS06610|PA14_RS06610|transcript|unassigned_transcript_1328|protein_coding||c.-2914_-2911delAAGTinsCCCC|||||2914|,CTCC|upstream_gene_variant|MODIFIER|PA14_RS06610|PA14_RS06610|transcript|unassigned_transcript_1328|protein_coding||c.-2914_-2911delAAGTinsCTCC|||||2914|,TTTC|upstream_gene_variant|MODIFIER|PA14_RS06610|PA14_RS06610|transcript|unassigned_transcript_1328|protein_coding||c.-2914_-2911delAAGTinsTTTC|||||2914|,CCCC|upstream_gene_variant|MODIFIER|PA14_RS06615|PA14_RS06615|transcript|unassigned_transcript_1329|protein_coding||c.-4029_-4026delAAGTinsCCCC|||||4029|,CTCC|upstream_gene_variant|MODIFIER|PA14_RS06615|PA14_RS06615|transcript|unassigned_transcript_1329|protein_coding||c.-4029_-4026delAAGTinsCTCC|||||4029|,TTTC|upstream_gene_variant|MODIFIER|PA14_RS06615|PA14_RS06615|transcript|unassigned_transcript_1329|protein_coding||c.-4029_-4026delAAGTinsTTTC|||||4029|,CCCC|downstream_gene_variant|MODIFIER|PA14_RS06580|PA14_RS06580|transcript|unassigned_transcript_1322|protein_coding||c.*3751_*3754delAAGTinsCCCC|||||3751|,CTCC|downstream_gene_variant|MODIFIER|PA14_RS06580|PA14_RS06580|transcript|unassigned_transcript_1322|protein_coding||c.*3751_*3754delAAGTinsCTCC|||||3751|,TTTC|downstream_gene_variant|MODIFIER|PA14_RS06580|PA14_RS06580|transcript|unassigned_transcript_1322|protein_coding||c.*3751_*3754delAAGTinsTTTC|||||3751|,CCCC|downstream_gene_variant|MODIFIER|PA14_RS06585|PA14_RS06585|transcript|unassigned_transcript_1323|protein_coding||c.*1856_*1859delAAGTinsCCCC|||||1856|WARNING_TRANSCRIPT_NO_START_CODON,CTCC|downstream_gene_variant|MODIFIER|PA14_RS06585|PA14_RS06585|transcript|unassigned_transcript_1323|protein_coding||c.*1856_*1859delAAGTinsCTCC|||||1856|WARNING_TRANSCRIPT_NO_START_CODON,TTTC|downstream_gene_variant|MODIFIER|PA14_RS06585|PA14_RS06585|transcript|unassigned_transcript_1323|protein_coding||c.*1856_*1859delAAGTinsTTTC|||||1856|WARNING_TRANSCRIPT_NO_START_CODON,CCCC|downstream_gene_variant|MODIFIER|PA14_RS06590|PA14_RS06590|transcript|unassigned_transcript_1324|protein_coding||c.*1336_*1339delAAGTinsCCCC|||||1336|WARNING_TRANSCRIPT_NO_START_CODON,CTCC|downstream_gene_variant|MODIFIER|PA14_RS06590|PA14_RS06590|transcript|unassigned_transcript_1324|protein_coding||c.*1336_*1339delAAGTinsCTCC|||||1336|WARNING_TRANSCRIPT_NO_START_CODON,TTTC|downstream_gene_variant|MODIFIER|PA14_RS06590|PA14_RS06590|transcript|unassigned_transcript_1324|protein_coding||c.*1336_*1339delAAGTinsTTTC|||||1336|WARNING_TRANSCRIPT_NO_START_CODON,CCCC|downstream_gene_variant|MODIFIER|PA14_RS06595|PA14_RS06595|transcript|unassigned_transcript_1325|protein_coding||c.*71_*74delAAGTinsCCCC|||||71|,CTCC|downstream_gene_variant|MODIFIER|PA14_RS06595|PA14_RS06595|transcript|unassigned_transcript_1325|protein_coding||c.*71_*74delAAGTinsCTCC|||||71|,TTTC|downstream_gene_variant|MODIFIER|PA14_RS06595|PA14_RS06595|transcript|unassigned_transcript_1325|protein_coding||c.*71_*74delAAGTinsTTTC|||||71|	GT:GQ	.:.	.:.	.:.	.:.	.:.	.:.	.:.	.:.	.:.	.:.	.:.	.:.	.:.	.:.	.:.	1:4	.:.	.:.	.:.	.:.	.:.	.:.	.:.	.:.	.:.	2:3	3:4	.:.	.:.	.:.	MODERATE	missense_variant	PA14_RS06600	wspD
NC_008463.1	1409135	TGCGAA	CCCGAA,ACACTC	23.414	PASS	DPS=35,34;DP=358;ANN=CCCGAA|missense_variant|MODERATE|PA14_RS06600|PA14_RS06600|transcript|unassigned_transcript_1326|protein_coding|1/1|c.85_86delTGinsCC|p.Cys29Pro|85/690|85/690|29/229||,ACACTC|missense_variant|MODERATE|PA14_RS06600|PA14_RS06600|transcript|unassigned_transcript_1326|protein_coding|1/1|c.85_90delTGCGAAinsACACTC|p.CysGlu29ThrLeu|85/690|85/690|29/229||,CCCGAA|upstream_gene_variant|MODIFIER|PA14_RS06605|PA14_RS06605|transcript|unassigned_transcript_1327|protein_coding||c.-602_-601delTGinsCC|||||602|,ACACTC|upstream_gene_variant|MODIFIER|PA14_RS06605|PA14_RS06605|transcript|unassigned_transcript_1327|protein_coding||c.-602_-597delTGCGAAinsACACTC|||||602|,CCCGAA|upstream_gene_variant|MODIFIER|PA14_RS06610|PA14_RS06610|transcript|unassigned_transcript_1328|protein_coding||c.-2908_-2907delTGinsCC|||||2908|,ACACTC|upstream_gene_variant|MODIFIER|PA14_RS06610|PA14_RS06610|transcript|unassigned_transcript_1328|protein_coding||c.-2908_-2903delTGCGAAinsACACTC|||||2908|,CCCGAA|upstream_gene_variant|MODIFIER|PA14_RS06615|PA14_RS06615|transcript|unassigned_transcript_1329|protein_coding||c.-4023_-4022delTGinsCC|||||4023|,ACACTC|upstream_gene_variant|MODIFIER|PA14_RS06615|PA14_RS06615|transcript|unassigned_transcript_1329|protein_coding||c.-4023_-4018delTGCGAAinsACACTC|||||4023|,CCCGAA|downstream_gene_variant|MODIFIER|PA14_RS06580|PA14_RS06580|transcript|unassigned_transcript_1322|protein_coding||c.*3757_*3758delTGinsCC|||||3757|,ACACTC|downstream_gene_variant|MODIFIER|PA14_RS06580|PA14_RS06580|transcript|unassigned_transcript_1322|protein_coding||c.*3757_*3762delTGCGAAinsACACTC|||||3757|,CCCGAA|downstream_gene_variant|MODIFIER|PA14_RS06585|PA14_RS06585|transcript|unassigned_transcript_1323|protein_coding||c.*1862_*1863delTGinsCC|||||1862|WARNING_TRANSCRIPT_NO_START_CODON,ACACTC|downstream_gene_variant|MODIFIER|PA14_RS06585|PA14_RS06585|transcript|unassigned_transcript_1323|protein_coding||c.*1862_*1867delTGCGAAinsACACTC|||||1862|WARNING_TRANSCRIPT_NO_START_CODON,CCCGAA|downstream_gene_variant|MODIFIER|PA14_RS06590|PA14_RS06590|transcript|unassigned_transcript_1324|protein_coding||c.*1342_*1343delTGinsCC|||||1342|WARNING_TRANSCRIPT_NO_START_CODON,ACACTC|downstream_gene_variant|MODIFIER|PA14_RS06590|PA14_RS06590|transcript|unassigned_transcript_1324|protein_coding||c.*1342_*1347delTGCGAAinsACACTC|||||1342|WARNING_TRANSCRIPT_NO_START_CODON,CCCGAA|downstream_gene_variant|MODIFIER|PA14_RS06595|PA14_RS06595|transcript|unassigned_transcript_1325|protein_coding||c.*77_*78delTGinsCC|||||77|,ACACTC|downstream_gene_variant|MODIFIER|PA14_RS06595|PA14_RS06595|transcript|unassigned_transcript_1325|protein_coding||c.*77_*82delTGCGAAinsACACTC|||||77|	GT:GQ	.:.	.:.	.:.	.:.	.:.	.:.	.:.	.:.	.:.	.:.	.:.	.:.	.:.	.:.	.:.	1:5	02:23:00	1:4	.:.	.:.	.:.	.:.	.:.	.:.	1:4	1:4	1:5	.:.	.:.	.:.	MODERATE	missense_variant	PA14_RS06600	wspD								x			x
NC_008463.1	1409138	GAA	ATC	9.686	PASS	DPS=35,34;DP=297;ANN=ATC|missense_variant|MODERATE|PA14_RS06600|PA14_RS06600|transcript|unassigned_transcript_1326|protein_coding|1/1|c.88_90delGAAinsATC|p.Glu30Ile|88/690|88/690|30/229||,ATC|upstream_gene_variant|MODIFIER|PA14_RS06605|PA14_RS06605|transcript|unassigned_transcript_1327|protein_coding||c.-599_-597delGAAinsATC|||||599|,ATC|upstream_gene_variant|MODIFIER|PA14_RS06610|PA14_RS06610|transcript|unassigned_transcript_1328|protein_coding||c.-2905_-2903delGAAinsATC|||||2905|,ATC|upstream_gene_variant|MODIFIER|PA14_RS06615|PA14_RS06615|transcript|unassigned_transcript_1329|protein_coding||c.-4020_-4018delGAAinsATC|||||4020|,ATC|downstream_gene_variant|MODIFIER|PA14_RS06580|PA14_RS06580|transcript|unassigned_transcript_1322|protein_coding||c.*3760_*3762delGAAinsATC|||||3760|,ATC|downstream_gene_variant|MODIFIER|PA14_RS06585|PA14_RS06585|transcript|unassigned_transcript_1323|protein_coding||c.*1865_*1867delGAAinsATC|||||1865|WARNING_TRANSCRIPT_NO_START_CODON,ATC|downstream_gene_variant|MODIFIER|PA14_RS06590|PA14_RS06590|transcript|unassigned_transcript_1324|protein_coding||c.*1345_*1347delGAAinsATC|||||1345|WARNING_TRANSCRIPT_NO_START_CODON,ATC|downstream_gene_variant|MODIFIER|PA14_RS06595|PA14_RS06595|transcript|unassigned_transcript_1325|protein_coding||c.*80_*82delGAAinsATC|||||80|	GT:GQ	.:.	.:.	.:.	.:.	.:.	.:.	.:.	.:.	.:.	.:.	.:.	.:.	.:.	.:.	.:.	1:9	.:.	01:10:00	.:.	.:.	.:.	.:.	.:.	.:.	01:10:00	1:9	1:8	.:.	.:.	.:.	MODERATE	missense_variant	PA14_RS06600	wspD											x
NC_008463.1	1411980	G	T	63.216	PASS	DPS=28,24;DP=432;ANN=T|missense_variant|MODERATE|PA14_RS06605|PA14_RS06605|transcript|unassigned_transcript_1327|protein_coding|1/1|c.2244G>T|p.Lys748Asn|2244/2310|2244/2310|748/769||,T|upstream_gene_variant|MODIFIER|PA14_RS06610|PA14_RS06610|transcript|unassigned_transcript_1328|protein_coding||c.-63G>T|||||63|,T|upstream_gene_variant|MODIFIER|PA14_RS06615|PA14_RS06615|transcript|unassigned_transcript_1329|protein_coding||c.-1178G>T|||||1178|,T|upstream_gene_variant|MODIFIER|PA14_RS06620|PA14_RS06620|transcript|unassigned_transcript_1330|protein_coding||c.-2344G>T|||||2344|,T|upstream_gene_variant|MODIFIER|PA14_RS06625|PA14_RS06625|transcript|unassigned_transcript_1331|protein_coding||c.-3620G>T|||||3620|,T|downstream_gene_variant|MODIFIER|PA14_RS06585|PA14_RS06585|transcript|unassigned_transcript_1323|protein_coding||c.*4707G>T|||||4707|WARNING_TRANSCRIPT_NO_START_CODON,T|downstream_gene_variant|MODIFIER|PA14_RS06590|PA14_RS06590|transcript|unassigned_transcript_1324|protein_coding||c.*4187G>T|||||4187|WARNING_TRANSCRIPT_NO_START_CODON,T|downstream_gene_variant|MODIFIER|PA14_RS06595|PA14_RS06595|transcript|unassigned_transcript_1325|protein_coding||c.*2922G>T|||||2922|,T|downstream_gene_variant|MODIFIER|PA14_RS06600|PA14_RS06600|transcript|unassigned_transcript_1326|protein_coding||c.*2240G>T|||||2240|	GT:GQ	.:.	.:.	.:.	.:.	.:.	.:.	01:56:00	02:01:00	01:56:00	.:.	.:.	.:.	.:.	.:.	.:.	.:.	.:.	.:.	.:.	.:.	.:.	.:.	.:.	.:.	.:.	.:.	.:.	.:.	.:.	.:.	MODERATE	missense_variant	PA14_RS06605	wspE		x			x
NC_008463.1	1412886	C	T	60.206	PASS	DPS=63,56;DP=219;ANN=T|stop_gained|HIGH|PA14_RS06610|PA14_RS06610|transcript|unassigned_transcript_1328|protein_coding|1/1|c.844C>T|p.Gln282*|844/1008|844/1008|282/335||,T|upstream_gene_variant|MODIFIER|PA14_RS06615|PA14_RS06615|transcript|unassigned_transcript_1329|protein_coding||c.-272C>T|||||272|,T|upstream_gene_variant|MODIFIER|PA14_RS06620|PA14_RS06620|transcript|unassigned_transcript_1330|protein_coding||c.-1438C>T|||||1438|,T|upstream_gene_variant|MODIFIER|PA14_RS06625|PA14_RS06625|transcript|unassigned_transcript_1331|protein_coding||c.-2714C>T|||||2714|,T|upstream_gene_variant|MODIFIER|PA14_RS06630|PA14_RS06630|transcript|unassigned_transcript_1332|protein_coding||c.-4431C>T|||||4431|WARNING_TRANSCRIPT_NO_START_CODON,T|downstream_gene_variant|MODIFIER|PA14_RS06595|PA14_RS06595|transcript|unassigned_transcript_1325|protein_coding||c.*3828C>T|||||3828|,T|downstream_gene_variant|MODIFIER|PA14_RS06600|PA14_RS06600|transcript|unassigned_transcript_1326|protein_coding||c.*3146C>T|||||3146|,T|downstream_gene_variant|MODIFIER|PA14_RS06605|PA14_RS06605|transcript|unassigned_transcript_1327|protein_coding||c.*840C>T|||||840|	GT:GQ	.:.	.:.	.:.	.:.	.:.	.:.	.:.	.:.	.:.	.:.	.:.	.:.	.:.	.:.	.:.	.:.	.:.	.:.	.:.	.:.	.:.	.:.	.:.	.:.	.:.	.:.	.:.	.:.	.:.	.:.	HIGH	stop_gained	PA14_RS06610	wspF
NC_008463.1	1441164	T	C	64.466	PASS	DPS=44,31;DP=2626;ANN=C|synonymous_variant|LOW|PA14_RS06745|PA14_RS06745|transcript|unassigned_transcript_1355|protein_coding|1/1|c.2412T>C|p.Ile804Ile|2412/3078|2412/3078|804/1025||,C|upstream_gene_variant|MODIFIER|PA14_RS06735|PA14_RS06735|transcript|unassigned_transcript_1353|protein_coding||c.-3615A>G|||||3615|,C|upstream_gene_variant|MODIFIER|PA14_RS06765|PA14_RS06765|transcript|unassigned_transcript_1359|protein_coding||c.-4855T>C|||||4855|,C|downstream_gene_variant|MODIFIER|PA14_RS06730|PA14_RS06730|transcript|unassigned_transcript_1352|protein_coding||c.*4260T>C|||||4260|,C|downstream_gene_variant|MODIFIER|PA14_RS06740|PA14_RS06740|transcript|unassigned_transcript_1354|protein_coding||c.*2416T>C|||||2416|,C|downstream_gene_variant|MODIFIER|PA14_RS06750|PA14_RS06750|transcript|unassigned_transcript_1356|protein_coding||c.*709A>G|||||709|,C|downstream_gene_variant|MODIFIER|PA14_RS06755|PA14_RS06755|transcript|unassigned_transcript_1357|protein_coding||c.*1526A>G|||||1526|,C|downstream_gene_variant|MODIFIER|PA14_RS06760|PA14_RS06760|transcript|unassigned_transcript_1358|protein_coding||c.*2067A>G|||||2067|	GT:GQ	01:58:00	01:56:00	01:58:00	01:51:00	01:57:00	02:00:00	01:57:00	01:57:00	01:59:00	01:57:00	01:59:00	01:56:00	01:51:00	02:00:00	01:57:00	02:00:00	01:58:00	01:53:00	01:54:00	01:48:00	01:56:00	01:57:00	01:50:00	01:57:00	01:52:00	01:59:00	01:54:00	02:02:00	01:59:00	01:55:00	LOW	synonymous_variant	PA14_RS06745	mexK	x	x	x	x	x	x	x	x	x	x	x	x
NC_008463.1	1441856	GCC	G	49.453	PASS	DPS=47,38;DP=2687;ANN=G|upstream_gene_variant|MODIFIER|PA14_RS06735|PA14_RS06735|transcript|unassigned_transcript_1353|protein_coding||c.-4309_-4308delGG|||||4308|,G|upstream_gene_variant|MODIFIER|PA14_RS06765|PA14_RS06765|transcript|unassigned_transcript_1359|protein_coding||c.-4162_-4161delCC|||||4162|,G|downstream_gene_variant|MODIFIER|PA14_RS06730|PA14_RS06730|transcript|unassigned_transcript_1352|protein_coding||c.*4953_*4954delCC|||||4953|,G|downstream_gene_variant|MODIFIER|PA14_RS06740|PA14_RS06740|transcript|unassigned_transcript_1354|protein_coding||c.*3109_*3110delCC|||||3109|,G|downstream_gene_variant|MODIFIER|PA14_RS06745|PA14_RS06745|transcript|unassigned_transcript_1355|protein_coding||c.*27_*28delCC|||||27|,G|downstream_gene_variant|MODIFIER|PA14_RS06750|PA14_RS06750|transcript|unassigned_transcript_1356|protein_coding||c.*15_*16delGG|||||16|,G|downstream_gene_variant|MODIFIER|PA14_RS06755|PA14_RS06755|transcript|unassigned_transcript_1357|protein_coding||c.*832_*833delGG|||||833|,G|downstream_gene_variant|MODIFIER|PA14_RS06760|PA14_RS06760|transcript|unassigned_transcript_1358|protein_coding||c.*1373_*1374delGG|||||1374|,G|intergenic_region|MODIFIER|PA14_RS06745-PA14_RS06750|PA14_RS06745-PA14_RS06750|intergenic_region|PA14_RS06745-PA14_RS06750|||n.1441857_1441858delCC||||||	GT:GQ	01:37:00	01:41:00	01:36:00	01:38:00	01:45:00	01:37:00	01:43:00	01:41:00	01:49:00	01:42:00	01:32:00	01:41:00	01:42:00	01:36:00	01:44:00	01:45:00	01:43:00	01:33:00	01:37:00	01:43:00	01:42:00	01:30:00	01:39:00	01:42:00	01:39:00	01:44:00	01:39:00	01:39:00	01:48:00	01:44:00	MODIFIER	upstream_gene_variant	PA14_RS06735	mexL	x	x	x	x	x	x	x	x	x	x	x	x
NC_008463.1	1549710	C	G	57.476	PASS	DPS=41,32;DP=267;ANN=G|missense_variant|MODERATE|PA14_RS07245|PA14_RS07245|transcript|unassigned_transcript_1454|protein_coding|1/1|c.284G>C|p.Gly95Ala|284/423|284/423|95/140||,G|upstream_gene_variant|MODIFIER|PA14_RS07220|PA14_RS07220|transcript|unassigned_transcript_1450|protein_coding||c.-4506G>C|||||4506|,G|upstream_gene_variant|MODIFIER|PA14_RS07255|PA14_RS07255|transcript|unassigned_transcript_1456|protein_coding||c.-1095C>G|||||1095|,G|upstream_gene_variant|MODIFIER|PA14_RS07265|PA14_RS07265|transcript|unassigned_transcript_1458|protein_coding||c.-2275C>G|||||2275|,G|upstream_gene_variant|MODIFIER|PA14_RS07280|PA14_RS07280|transcript|unassigned_transcript_1461|protein_coding||c.-4819C>G|||||4819|,G|downstream_gene_variant|MODIFIER|PA14_RS07225|PA14_RS07225|transcript|unassigned_transcript_1451|protein_coding||c.*3771C>G|||||3771|,G|downstream_gene_variant|MODIFIER|PA14_RS07230|PA14_RS07230|transcript|unassigned_transcript_1452|protein_coding||c.*2223C>G|||||2223|,G|downstream_gene_variant|MODIFIER|PA14_RS07235|PA14_RS07235|transcript|unassigned_transcript_1453|protein_coding||c.*1242C>G|||||1242|,G|downstream_gene_variant|MODIFIER|PA14_RS07250|PA14_RS07250|transcript|unassigned_transcript_1455|protein_coding||c.*382G>C|||||382|,G|downstream_gene_variant|MODIFIER|PA14_RS07260|PA14_RS07260|transcript|unassigned_transcript_1457|protein_coding||c.*1271G>C|||||1271|,G|downstream_gene_variant|MODIFIER|PA14_RS07270|PA14_RS07270|transcript|unassigned_transcript_1459|protein_coding||c.*3461G>C|||||3461|,G|downstream_gene_variant|MODIFIER|PA14_RS07275|PA14_RS07275|transcript|unassigned_transcript_1460|protein_coding||c.*3764G>C|||||3764|	GT:GQ	.:.	.:.	.:.	01:57:00	.:.	01:47:00	.:.	.:.	.:.	.:.	.:.	01:56:00	.:.	.:.	.:.	.:.	.:.	.:.	.:.	.:.	.:.	.:.	.:.	.:.	.:.	.:.	.:.	.:.	.:.	.:.	MODERATE	missense_variant	PA14_RS07245
NC_008463.1	1558205	A	G	63.216	PASS	DPS=36,35;DP=2581;ANN=G|synonymous_variant|LOW|PA14_RS07290|PA14_RS07290|transcript|unassigned_transcript_1463|protein_coding|1/1|c.1170A>G|p.Gln390Gln|1170/1887|1170/1887|390/628||,G|upstream_gene_variant|MODIFIER|PA14_RS07270|PA14_RS07270|transcript|unassigned_transcript_1459|protein_coding||c.-4858T>C|||||4858|,G|upstream_gene_variant|MODIFIER|PA14_RS07275|PA14_RS07275|transcript|unassigned_transcript_1460|protein_coding||c.-3808T>C|||||3808|,G|upstream_gene_variant|MODIFIER|PA14_RS07305|PA14_RS07305|transcript|unassigned_transcript_1466|protein_coding||c.-2199A>G|||||2199|,G|upstream_gene_variant|MODIFIER|PA14_RS07310|PA14_RS07310|transcript|unassigned_transcript_1467|protein_coding||c.-3104A>G|||||3104|,G|downstream_gene_variant|MODIFIER|PA14_RS07280|PA14_RS07280|transcript|unassigned_transcript_1461|protein_coding||c.*2183A>G|||||2183|,G|downstream_gene_variant|MODIFIER|PA14_RS07285|PA14_RS07285|transcript|unassigned_transcript_1462|protein_coding||c.*1271A>G|||||1271|,G|downstream_gene_variant|MODIFIER|PA14_RS07295|PA14_RS07295|transcript|unassigned_transcript_1464|protein_coding||c.*775T>C|||||775|,G|downstream_gene_variant|MODIFIER|PA14_RS07300|PA14_RS07300|transcript|unassigned_transcript_1465|protein_coding||c.*1810T>C|||||1810|,G|downstream_gene_variant|MODIFIER|PA14_RS07315|PA14_RS07315|transcript|unassigned_transcript_1468|protein_coding||c.*3407T>C|||||3407|,G|downstream_gene_variant|MODIFIER|PA14_RS07320|PA14_RS07320|transcript|unassigned_transcript_1469|protein_coding||c.*4197T>C|||||4197|	GT:GQ	01:50:00	01:58:00	01:52:00	01:50:00	01:47:00	01:55:00	01:52:00	01:56:00	02:00:00	01:56:00	01:44:00	01:54:00	02:01:00	01:56:00	01:49:00	01:55:00	01:59:00	02:03:00	01:55:00	01:48:00	01:40:00	01:48:00	01:57:00	01:55:00	01:54:00	01:57:00	01:50:00	01:49:00	01:53:00	01:51:00	LOW	synonymous_variant	PA14_RS07290		x	x	x	x	x	x	x	x	x	x	x	x
NC_008463.1	1640196	G	T	61.455	PASS	DPS=20,31;DP=1996;ANN=T|missense_variant|MODERATE|PA14_RS07615|PA14_RS07615|transcript|unassigned_transcript_1530|protein_coding|1/1|c.1208C>A|p.Pro403His|1208/2427|1208/2427|403/808||,T|upstream_gene_variant|MODIFIER|PA14_RS07605|PA14_RS07605|transcript|unassigned_transcript_1528|protein_coding||c.-4963C>A|||||4963|,T|upstream_gene_variant|MODIFIER|PA14_RS07610|PA14_RS07610|transcript|unassigned_transcript_1529|protein_coding||c.-1223C>A|||||1223|,T|downstream_gene_variant|MODIFIER|PA14_RS07620|PA14_RS07620|transcript|unassigned_transcript_1531|protein_coding||c.*1502C>A|||||1502|,T|downstream_gene_variant|MODIFIER|PA14_RS07625|PA14_RS07625|transcript|unassigned_transcript_1532|protein_coding||c.*1936C>A|||||1936|,T|downstream_gene_variant|MODIFIER|PA14_RS07630|PA14_RS07630|transcript|unassigned_transcript_1533|protein_coding||c.*3249C>A|||||3249|,T|downstream_gene_variant|MODIFIER|PA14_RS07635|PA14_RS07635|transcript|unassigned_transcript_1534|protein_coding||c.*4083C>A|||||4083|	GT:GQ	01:59:00	01:42:00	01:51:00	01:53:00	01:52:00	01:56:00	01:52:00	01:50:00	01:57:00	01:41:00	01:53:00	01:48:00	01:53:00	01:49:00	01:58:00	01:52:00	01:49:00	01:51:00	01:45:00	02:01:00	01:53:00	01:57:00	02:00:00	01:47:00	01:51:00	01:56:00	01:52:00	01:48:00	01:57:00	01:50:00	MODERATE	missense_variant	PA14_RS07615	tssI	x	x	x	x	x	x	x	x	x	x	x	x
NC_008463.1	1640274	T	C	61.455	PASS	DPS=20,30;DP=1979;ANN=C|missense_variant|MODERATE|PA14_RS07615|PA14_RS07615|transcript|unassigned_transcript_1530|protein_coding|1/1|c.1130A>G|p.Asn377Ser|1130/2427|1130/2427|377/808||,C|upstream_gene_variant|MODIFIER|PA14_RS07610|PA14_RS07610|transcript|unassigned_transcript_1529|protein_coding||c.-1301A>G|||||1301|,C|downstream_gene_variant|MODIFIER|PA14_RS07620|PA14_RS07620|transcript|unassigned_transcript_1531|protein_coding||c.*1424A>G|||||1424|,C|downstream_gene_variant|MODIFIER|PA14_RS07625|PA14_RS07625|transcript|unassigned_transcript_1532|protein_coding||c.*1858A>G|||||1858|,C|downstream_gene_variant|MODIFIER|PA14_RS07630|PA14_RS07630|transcript|unassigned_transcript_1533|protein_coding||c.*3171A>G|||||3171|,C|downstream_gene_variant|MODIFIER|PA14_RS07635|PA14_RS07635|transcript|unassigned_transcript_1534|protein_coding||c.*4005A>G|||||4005|	GT:GQ	01:59:00	01:48:00	01:51:00	01:59:00	01:51:00	01:54:00	01:47:00	01:49:00	02:01:00	01:52:00	01:53:00	01:54:00	01:57:00	01:44:00	01:56:00	01:53:00	01:52:00	01:57:00	02:01:00	01:54:00	01:57:00	01:46:00	01:50:00	01:49:00	01:55:00	01:49:00	01:56:00	01:53:00	02:01:00	01:48:00	MODERATE	missense_variant	PA14_RS07615	tssI	x	x	x	x	x	x	x	x	x	x	x	x
NC_008463.1	1640291	T	C	63.216	PASS	DPS=20,30;DP=1973;ANN=C|synonymous_variant|LOW|PA14_RS07615|PA14_RS07615|transcript|unassigned_transcript_1530|protein_coding|1/1|c.1113A>G|p.Lys371Lys|1113/2427|1113/2427|371/808||,C|upstream_gene_variant|MODIFIER|PA14_RS07610|PA14_RS07610|transcript|unassigned_transcript_1529|protein_coding||c.-1318A>G|||||1318|,C|downstream_gene_variant|MODIFIER|PA14_RS07620|PA14_RS07620|transcript|unassigned_transcript_1531|protein_coding||c.*1407A>G|||||1407|,C|downstream_gene_variant|MODIFIER|PA14_RS07625|PA14_RS07625|transcript|unassigned_transcript_1532|protein_coding||c.*1841A>G|||||1841|,C|downstream_gene_variant|MODIFIER|PA14_RS07630|PA14_RS07630|transcript|unassigned_transcript_1533|protein_coding||c.*3154A>G|||||3154|,C|downstream_gene_variant|MODIFIER|PA14_RS07635|PA14_RS07635|transcript|unassigned_transcript_1534|protein_coding||c.*3988A>G|||||3988|	GT:GQ	01:57:00	01:54:00	02:00:00	02:03:00	01:56:00	01:56:00	01:53:00	01:53:00	01:57:00	01:44:00	01:53:00	01:55:00	01:59:00	01:52:00	01:57:00	01:56:00	01:56:00	01:58:00	01:51:00	01:59:00	01:50:00	01:54:00	01:52:00	01:53:00	01:57:00	01:50:00	01:50:00	01:55:00	02:03:00	01:57:00	LOW	synonymous_variant	PA14_RS07615	tssI	x	x	x	x	x	x	x	x	x	x	x	x
NC_008463.1	1640339	A	G	59.237	PASS	DPS=20,31;DP=1971;ANN=G|synonymous_variant|LOW|PA14_RS07615|PA14_RS07615|transcript|unassigned_transcript_1530|protein_coding|1/1|c.1065T>C|p.Leu355Leu|1065/2427|1065/2427|355/808||,G|upstream_gene_variant|MODIFIER|PA14_RS07610|PA14_RS07610|transcript|unassigned_transcript_1529|protein_coding||c.-1366T>C|||||1366|,G|downstream_gene_variant|MODIFIER|PA14_RS07620|PA14_RS07620|transcript|unassigned_transcript_1531|protein_coding||c.*1359T>C|||||1359|,G|downstream_gene_variant|MODIFIER|PA14_RS07625|PA14_RS07625|transcript|unassigned_transcript_1532|protein_coding||c.*1793T>C|||||1793|,G|downstream_gene_variant|MODIFIER|PA14_RS07630|PA14_RS07630|transcript|unassigned_transcript_1533|protein_coding||c.*3106T>C|||||3106|,G|downstream_gene_variant|MODIFIER|PA14_RS07635|PA14_RS07635|transcript|unassigned_transcript_1534|protein_coding||c.*3940T>C|||||3940|	GT:GQ	01:41:00	01:50:00	01:55:00	01:58:00	01:59:00	01:56:00	01:52:00	01:42:00	01:59:00	01:49:00	01:58:00	01:57:00	01:56:00	01:46:00	01:59:00	01:56:00	01:50:00	01:56:00	01:46:00	01:50:00	01:57:00	01:38:00	01:47:00	01:53:00	01:57:00	01:52:00	01:45:00	01:54:00	01:56:00	01:49:00	LOW	synonymous_variant	PA14_RS07615	tssI	x	x	x	x	x	x	x	x	x	x	x	x
NC_008463.1	1640342	A	G	58.823	PASS	DPS=20,31;DP=1970;ANN=G|synonymous_variant|LOW|PA14_RS07615|PA14_RS07615|transcript|unassigned_transcript_1530|protein_coding|1/1|c.1062T>C|p.Phe354Phe|1062/2427|1062/2427|354/808||,G|upstream_gene_variant|MODIFIER|PA14_RS07610|PA14_RS07610|transcript|unassigned_transcript_1529|protein_coding||c.-1369T>C|||||1369|,G|downstream_gene_variant|MODIFIER|PA14_RS07620|PA14_RS07620|transcript|unassigned_transcript_1531|protein_coding||c.*1356T>C|||||1356|,G|downstream_gene_variant|MODIFIER|PA14_RS07625|PA14_RS07625|transcript|unassigned_transcript_1532|protein_coding||c.*1790T>C|||||1790|,G|downstream_gene_variant|MODIFIER|PA14_RS07630|PA14_RS07630|transcript|unassigned_transcript_1533|protein_coding||c.*3103T>C|||||3103|,G|downstream_gene_variant|MODIFIER|PA14_RS07635|PA14_RS07635|transcript|unassigned_transcript_1534|protein_coding||c.*3937T>C|||||3937|	GT:GQ	01:43:00	01:44:00	01:50:00	01:55:00	01:57:00	01:59:00	01:47:00	01:43:00	01:58:00	01:50:00	01:58:00	01:57:00	01:56:00	01:42:00	01:57:00	01:50:00	01:49:00	01:57:00	01:42:00	01:51:00	01:56:00	01:36:00	01:44:00	01:50:00	01:56:00	01:56:00	01:43:00	01:56:00	01:58:00	01:52:00	LOW	synonymous_variant	PA14_RS07615	tssI	x	x	x	x	x	x	x	x	x	x	x	x
NC_008463.1	1640394	A	G	62.247	PASS	DPS=21,31;DP=1975;ANN=G|missense_variant|MODERATE|PA14_RS07615|PA14_RS07615|transcript|unassigned_transcript_1530|protein_coding|1/1|c.1010T>C|p.Phe337Ser|1010/2427|1010/2427|337/808||,G|upstream_gene_variant|MODIFIER|PA14_RS07610|PA14_RS07610|transcript|unassigned_transcript_1529|protein_coding||c.-1421T>C|||||1421|,G|downstream_gene_variant|MODIFIER|PA14_RS07620|PA14_RS07620|transcript|unassigned_transcript_1531|protein_coding||c.*1304T>C|||||1304|,G|downstream_gene_variant|MODIFIER|PA14_RS07625|PA14_RS07625|transcript|unassigned_transcript_1532|protein_coding||c.*1738T>C|||||1738|,G|downstream_gene_variant|MODIFIER|PA14_RS07630|PA14_RS07630|transcript|unassigned_transcript_1533|protein_coding||c.*3051T>C|||||3051|,G|downstream_gene_variant|MODIFIER|PA14_RS07635|PA14_RS07635|transcript|unassigned_transcript_1534|protein_coding||c.*3885T>C|||||3885|	GT:GQ	01:56:00	01:53:00	01:51:00	01:58:00	01:56:00	01:57:00	01:55:00	01:53:00	02:01:00	01:50:00	01:55:00	01:59:00	01:52:00	01:47:00	01:56:00	01:56:00	01:58:00	01:49:00	02:01:00	01:47:00	02:01:00	01:41:00	01:46:00	01:54:00	01:59:00	01:57:00	01:54:00	01:57:00	01:52:00	02:02:00	MODERATE	missense_variant	PA14_RS07615	tssI	x	x	x	x	x	x	x	x	x	x	x	x
NC_008463.1	1647547	CG	C	34.501	PASS	DPS=30,36;DP=2762;ANN=C|upstream_gene_variant|MODIFIER|PA14_RS07625|PA14_RS07625|transcript|unassigned_transcript_1532|protein_coding||c.-4190delC|||||4190|,C|upstream_gene_variant|MODIFIER|PA14_RS07630|PA14_RS07630|transcript|unassigned_transcript_1533|protein_coding||c.-3303delC|||||3303|,C|upstream_gene_variant|MODIFIER|PA14_RS07635|PA14_RS07635|transcript|unassigned_transcript_1534|protein_coding||c.-1233delC|||||1233|,C|upstream_gene_variant|MODIFIER|PA14_RS07645|PA14_RS07645|transcript|unassigned_transcript_1536|protein_coding||c.-94delG|||||94|,C|upstream_gene_variant|MODIFIER|PA14_RS07650|PA14_RS07650|transcript|unassigned_transcript_1537|protein_coding||c.-1084delG|||||1084|,C|upstream_gene_variant|MODIFIER|PA14_RS07655|PA14_RS07655|transcript|unassigned_transcript_1538|protein_coding||c.-2037delG|||||2037|,C|upstream_gene_variant|MODIFIER|PA14_RS07660|PA14_RS07660|transcript|unassigned_transcript_1539|protein_coding||c.-3442delG|||||3442|,C|upstream_gene_variant|MODIFIER|PA14_RS07665|PA14_RS07665|transcript|unassigned_transcript_1540|protein_coding||c.-4348delG|||||4348|,C|downstream_gene_variant|MODIFIER|PA14_RS07640|PA14_RS07640|transcript|unassigned_transcript_1535|protein_coding||c.*8delG|||||8|,C|intergenic_region|MODIFIER|PA14_RS07640-PA14_RS07645|PA14_RS07640-PA14_RS07645|intergenic_region|PA14_RS07640-PA14_RS07645|||n.1647548delG||||||	GT:GQ	01:29:00	01:30:00	01:27:00	01:27:00	01:23:00	01:21:00	01:28:00	01:29:00	01:26:00	01:29:00	01:24:00	01:28:00	01:24:00	01:27:00	01:25:00	01:29:00	01:26:00	01:35:00	01:26:00	01:30:00	01:24:00	01:22:00	01:28:00	01:29:00	01:29:00	01:24:00	01:25:00	01:27:00	01:31:00	01:26:00	MODIFIER	upstream_gene_variant	PA14_RS07625	tse3	x	x	x	x	x	x	x	x	x	x	x	x
NC_008463.1	1880872	C	G	60.206	PASS	DPS=32,43;DP=2588;ANN=G|missense_variant|MODERATE|PA14_RS08740|PA14_RS08740|transcript|unassigned_transcript_1756|protein_coding|1/1|c.1505C>G|p.Ala502Gly|1505/4347|1505/4347|502/1448||,G|upstream_gene_variant|MODIFIER|PA14_RS08730|PA14_RS08730|transcript|unassigned_transcript_1754|protein_coding||c.-2123G>C|||||2123|,G|downstream_gene_variant|MODIFIER|PA14_RS08705|PA14_RS08705|transcript|unassigned_transcript_1749|protein_coding||c.*4875C>G|||||4875|,G|downstream_gene_variant|MODIFIER|PA14_RS08710|PA14_RS08710|transcript|unassigned_transcript_1750|protein_coding||c.*4407C>G|||||4407|,G|downstream_gene_variant|MODIFIER|PA14_RS08715|PA14_RS08715|transcript|unassigned_transcript_1751|protein_coding||c.*3470C>G|||||3470|,G|downstream_gene_variant|MODIFIER|PA14_RS08720|PA14_RS08720|transcript|unassigned_transcript_1752|protein_coding||c.*2815C>G|||||2815|WARNING_TRANSCRIPT_NO_START_CODON,G|downstream_gene_variant|MODIFIER|PA14_RS08725|PA14_RS08725|transcript|unassigned_transcript_1753|protein_coding||c.*2489C>G|||||2489|WARNING_TRANSCRIPT_NO_START_CODON,G|downstream_gene_variant|MODIFIER|PA14_RS08735|PA14_RS08735|transcript|unassigned_transcript_1755|protein_coding||c.*1573C>G|||||1573|,G|downstream_gene_variant|MODIFIER|PA14_RS08745|PA14_RS08745|transcript|unassigned_transcript_1757|protein_coding||c.*2850G>C|||||2850|	GT:GQ	01:50:00	01:46:00	01:50:00	01:47:00	01:53:00	01:49:00	01:53:00	01:49:00	01:49:00	01:49:00	01:48:00	01:50:00	01:41:00	01:52:00	01:51:00	01:55:00	01:51:00	01:57:00	01:52:00	01:48:00	01:51:00	01:53:00	01:50:00	01:48:00	01:49:00	01:49:00	01:47:00	01:47:00	02:00:00	01:43:00	MODERATE	missense_variant	PA14_RS08740		x	x	x	x	x	x	x	x	x	x	x	x
NC_008463.1	2001809	T	G	58.445	PASS	DPS=30,32;DP=2542;ANN=G|missense_variant|MODERATE|PA14_RS09345|PA14_RS09345|transcript|unassigned_transcript_1880|protein_coding|1/1|c.195T>G|p.Asp65Glu|195/717|195/717|65/238||,G|upstream_gene_variant|MODIFIER|PA14_RS09335|PA14_RS09335|transcript|unassigned_transcript_1878|protein_coding||c.-1837A>C|||||1837|,G|upstream_gene_variant|MODIFIER|PA14_RS09350|PA14_RS09350|transcript|unassigned_transcript_1881|protein_coding||c.-540T>G|||||540|,G|upstream_gene_variant|MODIFIER|PA14_RS09360|PA14_RS09360|transcript|unassigned_transcript_1883|protein_coding||c.-1877T>G|||||1877|,G|upstream_gene_variant|MODIFIER|PA14_RS09365|PA14_RS09365|transcript|unassigned_transcript_1884|protein_coding||c.-3130T>G|||||3130|,G|downstream_gene_variant|MODIFIER|PA14_RS09325|PA14_RS09325|transcript|unassigned_transcript_1876|protein_coding||c.*3769T>G|||||3769|,G|downstream_gene_variant|MODIFIER|PA14_RS09330|PA14_RS09330|transcript|unassigned_transcript_1877|protein_coding||c.*2703T>G|||||2703|,G|downstream_gene_variant|MODIFIER|PA14_RS09340|PA14_RS09340|transcript|unassigned_transcript_1879|protein_coding||c.*181T>G|||||181|,G|downstream_gene_variant|MODIFIER|PA14_RS09355|PA14_RS09355|transcript|unassigned_transcript_1882|protein_coding||c.*1292A>C|||||1292|WARNING_TRANSCRIPT_NO_START_CODON,G|downstream_gene_variant|MODIFIER|PA14_RS09370|PA14_RS09370|transcript|unassigned_transcript_1885|protein_coding||c.*3614A>C|||||3614|,G|downstream_gene_variant|MODIFIER|PA14_RS09375|PA14_RS09375|transcript|unassigned_transcript_1886|protein_coding||c.*4766A>C|||||4766|	GT:GQ	01:43:00	01:53:00	01:54:00	01:50:00	01:53:00	01:48:00	01:55:00	01:58:00	01:54:00	01:49:00	01:43:00	01:56:00	01:54:00	01:48:00	01:50:00	01:51:00	01:54:00	01:53:00	01:48:00	01:57:00	01:48:00	01:37:00	01:51:00	01:48:00	01:42:00	01:55:00	01:50:00	01:54:00	01:44:00	01:53:00	MODERATE	missense_variant	PA14_RS09345	pgl	x	x	x	x	x	x	x	x	x	x	x	x
NC_008463.1	2001811	A	C	60.786	PASS	DPS=30,32;DP=2542;ANN=C|missense_variant|MODERATE|PA14_RS09345|PA14_RS09345|transcript|unassigned_transcript_1880|protein_coding|1/1|c.197A>C|p.Gln66Pro|197/717|197/717|66/238||,C|upstream_gene_variant|MODIFIER|PA14_RS09335|PA14_RS09335|transcript|unassigned_transcript_1878|protein_coding||c.-1839T>G|||||1839|,C|upstream_gene_variant|MODIFIER|PA14_RS09350|PA14_RS09350|transcript|unassigned_transcript_1881|protein_coding||c.-538A>C|||||538|,C|upstream_gene_variant|MODIFIER|PA14_RS09360|PA14_RS09360|transcript|unassigned_transcript_1883|protein_coding||c.-1875A>C|||||1875|,C|upstream_gene_variant|MODIFIER|PA14_RS09365|PA14_RS09365|transcript|unassigned_transcript_1884|protein_coding||c.-3128A>C|||||3128|,C|downstream_gene_variant|MODIFIER|PA14_RS09325|PA14_RS09325|transcript|unassigned_transcript_1876|protein_coding||c.*3771A>C|||||3771|,C|downstream_gene_variant|MODIFIER|PA14_RS09330|PA14_RS09330|transcript|unassigned_transcript_1877|protein_coding||c.*2705A>C|||||2705|,C|downstream_gene_variant|MODIFIER|PA14_RS09340|PA14_RS09340|transcript|unassigned_transcript_1879|protein_coding||c.*183A>C|||||183|,C|downstream_gene_variant|MODIFIER|PA14_RS09355|PA14_RS09355|transcript|unassigned_transcript_1882|protein_coding||c.*1290T>G|||||1290|WARNING_TRANSCRIPT_NO_START_CODON,C|downstream_gene_variant|MODIFIER|PA14_RS09370|PA14_RS09370|transcript|unassigned_transcript_1885|protein_coding||c.*3612T>G|||||3612|,C|downstream_gene_variant|MODIFIER|PA14_RS09375|PA14_RS09375|transcript|unassigned_transcript_1886|protein_coding||c.*4764T>G|||||4764|	GT:GQ	01:44:00	01:57:00	01:52:00	01:50:00	02:01:00	01:48:00	01:55:00	01:59:00	01:59:00	01:52:00	01:44:00	01:56:00	01:56:00	01:48:00	01:47:00	01:51:00	01:56:00	01:53:00	01:48:00	01:58:00	01:48:00	01:38:00	01:53:00	01:51:00	01:43:00	01:56:00	01:50:00	01:55:00	01:43:00	01:56:00	MODERATE	missense_variant	PA14_RS09345	pgl	x	x	x	x	x	x	x	x	x	x	x	x
NC_008463.1	2001813	G	C	60.206	PASS	DPS=30,32;DP=2542;ANN=C|missense_variant|MODERATE|PA14_RS09345|PA14_RS09345|transcript|unassigned_transcript_1880|protein_coding|1/1|c.199G>C|p.Val67Leu|199/717|199/717|67/238||,C|upstream_gene_variant|MODIFIER|PA14_RS09335|PA14_RS09335|transcript|unassigned_transcript_1878|protein_coding||c.-1841C>G|||||1841|,C|upstream_gene_variant|MODIFIER|PA14_RS09350|PA14_RS09350|transcript|unassigned_transcript_1881|protein_coding||c.-536G>C|||||536|,C|upstream_gene_variant|MODIFIER|PA14_RS09360|PA14_RS09360|transcript|unassigned_transcript_1883|protein_coding||c.-1873G>C|||||1873|,C|upstream_gene_variant|MODIFIER|PA14_RS09365|PA14_RS09365|transcript|unassigned_transcript_1884|protein_coding||c.-3126G>C|||||3126|,C|downstream_gene_variant|MODIFIER|PA14_RS09325|PA14_RS09325|transcript|unassigned_transcript_1876|protein_coding||c.*3773G>C|||||3773|,C|downstream_gene_variant|MODIFIER|PA14_RS09330|PA14_RS09330|transcript|unassigned_transcript_1877|protein_coding||c.*2707G>C|||||2707|,C|downstream_gene_variant|MODIFIER|PA14_RS09340|PA14_RS09340|transcript|unassigned_transcript_1879|protein_coding||c.*185G>C|||||185|,C|downstream_gene_variant|MODIFIER|PA14_RS09355|PA14_RS09355|transcript|unassigned_transcript_1882|protein_coding||c.*1288C>G|||||1288|WARNING_TRANSCRIPT_NO_START_CODON,C|downstream_gene_variant|MODIFIER|PA14_RS09370|PA14_RS09370|transcript|unassigned_transcript_1885|protein_coding||c.*3610C>G|||||3610|,C|downstream_gene_variant|MODIFIER|PA14_RS09375|PA14_RS09375|transcript|unassigned_transcript_1886|protein_coding||c.*4762C>G|||||4762|	GT:GQ	01:46:00	01:53:00	01:55:00	01:58:00	01:55:00	01:55:00	01:59:00	01:58:00	01:57:00	01:51:00	01:45:00	01:55:00	01:54:00	01:45:00	01:58:00	01:47:00	01:58:00	01:51:00	01:44:00	02:00:00	01:48:00	01:40:00	01:56:00	01:55:00	01:48:00	01:55:00	01:46:00	01:57:00	01:42:00	01:54:00	MODERATE	missense_variant	PA14_RS09345	pgl	x	x	x	x	x	x	x	x	x	x	x	x
NC_008463.1	2032588	T	TG	3.261	PASS	DPS=2,1;DP=3;ANN=TG|frameshift_variant|HIGH|PA14_RS09480|PA14_RS09480|transcript|unassigned_transcript_1907|protein_coding|1/1|c.687_688insG|p.Lys230fs|688/1335|688/1335|230/444||,TG|upstream_gene_variant|MODIFIER|PA14_RS29910|PA14_RS29910|transcript|unassigned_transcript_1908|protein_coding||c.-645_-644insG|||||644|WARNING_TRANSCRIPT_NO_START_CODON,TG|upstream_gene_variant|MODIFIER|PA14_RS09485|PA14_RS09485|transcript|unassigned_transcript_1909|protein_coding||c.-1625_-1624insG|||||1624|,TG|upstream_gene_variant|MODIFIER|PA14_RS09490|PA14_RS09490|transcript|unassigned_transcript_1910|protein_coding||c.-3778_-3777insG|||||3777|,TG|downstream_gene_variant|MODIFIER|PA14_RS09460|PA14_RS09460|transcript|unassigned_transcript_1903|protein_coding||c.*4660_*4661insG|||||4661|WARNING_TRANSCRIPT_NO_START_CODON,TG|downstream_gene_variant|MODIFIER|PA14_RS09465|PA14_RS09465|transcript|unassigned_transcript_1904|protein_coding||c.*3368_*3369insG|||||3369|,TG|downstream_gene_variant|MODIFIER|PA14_RS09470|PA14_RS09470|transcript|unassigned_transcript_1905|protein_coding||c.*2019_*2020insG|||||2020|,TG|downstream_gene_variant|MODIFIER|PA14_RS09475|PA14_RS09475|transcript|unassigned_transcript_1906|protein_coding||c.*679_*680insG|||||680|;LOF=(PA14_RS09480|PA14_RS09480|1|1.00)	GT:GQ	.:.	.:.	.:.	.:.	.:.	.:.	.:.	.:.	.:.	.:.	.:.	.:.	.:.	.:.	.:.	.:.	.:.	.:.	.:.	.:.	.:.	.:.	.:.	.:.	.:.	.:.	.:.	.:.	.:.	.:.	HIGH	frameshift_variant	PA14_RS09480
NC_008463.1	2033835	T	C	0.869	PASS	DPS=0,2;DP=2;ANN=C|synonymous_variant|LOW|PA14_RS29910|PA14_RS29910|transcript|unassigned_transcript_1908|protein_coding|1/1|c.603T>C|p.Ile201Ile|603/843|603/843|201/280||WARNING_TRANSCRIPT_NO_START_CODON,C|upstream_gene_variant|MODIFIER|PA14_RS09485|PA14_RS09485|transcript|unassigned_transcript_1909|protein_coding||c.-378T>C|||||378|,C|upstream_gene_variant|MODIFIER|PA14_RS09490|PA14_RS09490|transcript|unassigned_transcript_1910|protein_coding||c.-2531T>C|||||2531|,C|upstream_gene_variant|MODIFIER|PA14_RS29915|PA14_RS29915|transcript|unassigned_transcript_1911|protein_coding||c.-4252T>C|||||4252|WARNING_TRANSCRIPT_NO_START_CODON,C|downstream_gene_variant|MODIFIER|PA14_RS09465|PA14_RS09465|transcript|unassigned_transcript_1904|protein_coding||c.*4615T>C|||||4615|,C|downstream_gene_variant|MODIFIER|PA14_RS09470|PA14_RS09470|transcript|unassigned_transcript_1905|protein_coding||c.*3266T>C|||||3266|,C|downstream_gene_variant|MODIFIER|PA14_RS09475|PA14_RS09475|transcript|unassigned_transcript_1906|protein_coding||c.*1926T>C|||||1926|,C|downstream_gene_variant|MODIFIER|PA14_RS09480|PA14_RS09480|transcript|unassigned_transcript_1907|protein_coding||c.*599T>C|||||599|	GT:GQ	.:.	.:.	.:.	.:.	.:.	.:.	.:.	.:.	.:.	.:.	.:.	.:.	.:.	.:.	.:.	.:.	.:.	.:.	.:.	.:.	.:.	1:1	.:.	.:.	.:.	.:.	.:.	.:.	.:.	.:.	LOW	synonymous_variant	PA14_RS29910
NC_008463.1	2040286	T	TG	4.708	PASS	DPS=30,25;DP=118;ANN=TG|frameshift_variant|HIGH|PA14_RS09495|PA14_RS09495|transcript|unassigned_transcript_1913|protein_coding|1/1|c.148dupG|p.Val50fs|149/1017|149/1017|50/338||INFO_REALIGN_3_PRIME,TG|upstream_gene_variant|MODIFIER|PA14_RS09500|PA14_RS09500|transcript|unassigned_transcript_1914|protein_coding||c.-1324_-1323insG|||||1323|,TG|upstream_gene_variant|MODIFIER|PA14_RS09505|PA14_RS09505|transcript|unassigned_transcript_1915|protein_coding||c.-3512_-3511insG|||||3511|,TG|downstream_gene_variant|MODIFIER|PA14_RS09485|PA14_RS09485|transcript|unassigned_transcript_1909|protein_coding||c.*3929_*3930insG|||||3930|,TG|downstream_gene_variant|MODIFIER|PA14_RS09490|PA14_RS09490|transcript|unassigned_transcript_1910|protein_coding||c.*2268_*2269insG|||||2269|,TG|downstream_gene_variant|MODIFIER|PA14_RS29915|PA14_RS29915|transcript|unassigned_transcript_1911|protein_coding||c.*1087_*1088insG|||||1088|WARNING_TRANSCRIPT_NO_START_CODON,TG|downstream_gene_variant|MODIFIER|PA14_RS29920|PA14_RS29920|transcript|unassigned_transcript_1912|protein_coding||c.*137_*138insG|||||138|,TG|downstream_gene_variant|MODIFIER|PA14_RS09510|PA14_RS09510|transcript|unassigned_transcript_1916|protein_coding||c.*3913dupC|||||3913|WARNING_TRANSCRIPT_INCOMPLETE,TG|downstream_gene_variant|MODIFIER|PA14_RS09515|PA14_RS09515|transcript|unassigned_transcript_1917|protein_coding||c.*4057dupC|||||4057|;LOF=(PA14_RS09495|PA14_RS09495|1|1.00)	GT:GQ	.:.	.:.	.:.	.:.	.:.	.:.	.:.	.:.	.:.	.:.	.:.	.:.	.:.	.:.	.:.	.:.	.:.	.:.	.:.	1:2	.:.	1:5	.:.	1:3	.:.	.:.	.:.	.:.	.:.	.:.	HIGH	frameshift_variant	PA14_RS09495
NC_008463.1	2149425	T	C	61.455	PASS	DPS=32,29;DP=2625;ANN=C|synonymous_variant|LOW|PA14_RS09965|PA14_RS09965|transcript|unassigned_transcript_2007|protein_coding|1/1|c.1647A>G|p.Gln549Gln|1647/1905|1647/1905|549/634||WARNING_TRANSCRIPT_NO_START_CODON,C|upstream_gene_variant|MODIFIER|PA14_RS09950|PA14_RS09950|transcript|unassigned_transcript_2004|protein_coding||c.-1491A>G|||||1491|,C|upstream_gene_variant|MODIFIER|PA14_RS09980|PA14_RS09980|transcript|unassigned_transcript_2010|protein_coding||c.-3921T>C|||||3921|,C|upstream_gene_variant|MODIFIER|PA14_RS09985|PA14_RS09985|transcript|unassigned_transcript_2011|protein_coding||c.-4199T>C|||||4199|,C|downstream_gene_variant|MODIFIER|PA14_RS09935|PA14_RS09935|transcript|unassigned_transcript_2001|protein_coding||c.*4654T>C|||||4654|,C|downstream_gene_variant|MODIFIER|PA14_RS09940|PA14_RS09940|transcript|unassigned_transcript_2002|protein_coding||c.*3134T>C|||||3134|,C|downstream_gene_variant|MODIFIER|PA14_RS09945|PA14_RS09945|transcript|unassigned_transcript_2003|protein_coding||c.*1762T>C|||||1762|,C|downstream_gene_variant|MODIFIER|PA14_RS09955|PA14_RS09955|transcript|unassigned_transcript_2005|protein_coding||c.*889T>C|||||889|,C|downstream_gene_variant|MODIFIER|PA14_RS09960|PA14_RS09960|transcript|unassigned_transcript_2006|protein_coding||c.*375T>C|||||375|,C|downstream_gene_variant|MODIFIER|PA14_RS09970|PA14_RS09970|transcript|unassigned_transcript_2008|protein_coding||c.*1814A>G|||||1814|,C|downstream_gene_variant|MODIFIER|PA14_RS09975|PA14_RS09975|transcript|unassigned_transcript_2009|protein_coding||c.*2887A>G|||||2887|	GT:GQ	01:48:00	01:58:00	01:48:00	01:48:00	01:48:00	01:59:00	01:52:00	01:58:00	01:49:00	02:01:00	01:48:00	01:55:00	01:52:00	01:52:00	01:53:00	01:52:00	01:53:00	01:56:00	01:55:00	01:49:00	01:53:00	01:48:00	01:51:00	01:48:00	01:46:00	01:59:00	01:59:00	02:00:00	01:57:00	01:52:00	LOW	synonymous_variant	PA14_RS09965		x	x	x	x	x	x	x	x	x	x	x	x
NC_008463.1	2155072	TG	T	32.724	PASS	DPS=41,23;DP=2603;ANN=T|upstream_gene_variant|MODIFIER|PA14_RS09965|PA14_RS09965|transcript|unassigned_transcript_2007|protein_coding||c.-4002delC|||||4002|WARNING_TRANSCRIPT_NO_START_CODON,T|upstream_gene_variant|MODIFIER|PA14_RS09970|PA14_RS09970|transcript|unassigned_transcript_2008|protein_coding||c.-2833delC|||||2833|,T|upstream_gene_variant|MODIFIER|PA14_RS09975|PA14_RS09975|transcript|unassigned_transcript_2009|protein_coding||c.-1880delC|||||1880|,T|upstream_gene_variant|MODIFIER|PA14_RS09990|PA14_RS09990|transcript|unassigned_transcript_2012|protein_coding||c.-121delC|||||121|,T|upstream_gene_variant|MODIFIER|PA14_RS09995|PA14_RS09995|transcript|unassigned_transcript_2013|protein_coding||c.-341delG|||||341|WARNING_TRANSCRIPT_MULTIPLE_STOP_CODONS,T|upstream_gene_variant|MODIFIER|PA14_RS10005|PA14_RS10005|transcript|unassigned_transcript_2015|protein_coding||c.-4330delG|||||4330|,T|downstream_gene_variant|MODIFIER|PA14_RS09980|PA14_RS09980|transcript|unassigned_transcript_2010|protein_coding||c.*1506delG|||||1506|,T|downstream_gene_variant|MODIFIER|PA14_RS09985|PA14_RS09985|transcript|unassigned_transcript_2011|protein_coding||c.*421delG|||||421|,T|downstream_gene_variant|MODIFIER|PA14_RS10000|PA14_RS10000|transcript|unassigned_transcript_2014|protein_coding||c.*2589delC|||||2589|,T|intergenic_region|MODIFIER|PA14_RS09990-PA14_RS09995|PA14_RS09990-PA14_RS09995|intergenic_region|PA14_RS09990-PA14_RS09995|||n.2155073delG||||||	GT:GQ	01:31:00	01:28:00	01:33:00	01:29:00	01:31:00	01:31:00	01:22:00	01:29:00	01:27:00	01:25:00	01:22:00	01:22:00	01:25:00	01:29:00	01:26:00	01:23:00	01:25:00	01:27:00	01:24:00	01:29:00	01:25:00	01:24:00	01:29:00	01:22:00	01:30:00	01:32:00	01:28:00	01:28:00	01:28:00	01:29:00	MODIFIER	upstream_gene_variant	PA14_RS09965		x	x	x	x	x	x	x	x	x	x	x	x
NC_008463.1	2156071	C	G	61.455	PASS	DPS=33,24;DP=2568;ANN=G|missense_variant|MODERATE|PA14_RS09995|PA14_RS09995|transcript|unassigned_transcript_2013|protein_coding|1/1|c.658C>G|p.His220Asp|658/2179|658/2179|220/725||WARNING_TRANSCRIPT_MULTIPLE_STOP_CODONS,G|upstream_gene_variant|MODIFIER|PA14_RS09965|PA14_RS09965|transcript|unassigned_transcript_2007|protein_coding||c.-5000G>C|||||5000|WARNING_TRANSCRIPT_NO_START_CODON,G|upstream_gene_variant|MODIFIER|PA14_RS09970|PA14_RS09970|transcript|unassigned_transcript_2008|protein_coding||c.-3831G>C|||||3831|,G|upstream_gene_variant|MODIFIER|PA14_RS09975|PA14_RS09975|transcript|unassigned_transcript_2009|protein_coding||c.-2878G>C|||||2878|,G|upstream_gene_variant|MODIFIER|PA14_RS09990|PA14_RS09990|transcript|unassigned_transcript_2012|protein_coding||c.-1119G>C|||||1119|,G|upstream_gene_variant|MODIFIER|PA14_RS10005|PA14_RS10005|transcript|unassigned_transcript_2015|protein_coding||c.-3332C>G|||||3332|,G|upstream_gene_variant|MODIFIER|PA14_RS10010|PA14_RS10010|transcript|unassigned_transcript_2016|protein_coding||c.-4103C>G|||||4103|,G|upstream_gene_variant|MODIFIER|PA14_RS10015|PA14_RS10015|transcript|unassigned_transcript_2017|protein_coding||c.-4740C>G|||||4740|,G|downstream_gene_variant|MODIFIER|PA14_RS09980|PA14_RS09980|transcript|unassigned_transcript_2010|protein_coding||c.*2504C>G|||||2504|,G|downstream_gene_variant|MODIFIER|PA14_RS09985|PA14_RS09985|transcript|unassigned_transcript_2011|protein_coding||c.*1419C>G|||||1419|,G|downstream_gene_variant|MODIFIER|PA14_RS10000|PA14_RS10000|transcript|unassigned_transcript_2014|protein_coding||c.*1591G>C|||||1591|	GT:GQ	01:52:00	01:53:00	01:59:00	01:50:00	01:43:00	02:01:00	01:56:00	01:58:00	01:59:00	01:55:00	02:00:00	01:56:00	01:58:00	01:59:00	01:58:00	01:57:00	02:01:00	01:56:00	01:50:00	01:47:00	01:50:00	01:46:00	02:01:00	01:49:00	02:00:00	01:56:00	01:59:00	02:01:00	01:47:00	01:52:00	MODERATE	missense_variant	PA14_RS09995	rlmKL	x	x	x	x	x	x	x	x	x	x	x	x
NC_008463.1	2156146	C	A	64.466	PASS	DPS=33,24;DP=2586;ANN=A|missense_variant|MODERATE|PA14_RS09995|PA14_RS09995|transcript|unassigned_transcript_2013|protein_coding|1/1|c.733C>A|p.Gln245Lys|733/2179|733/2179|245/725||WARNING_TRANSCRIPT_MULTIPLE_STOP_CODONS,A|upstream_gene_variant|MODIFIER|PA14_RS09970|PA14_RS09970|transcript|unassigned_transcript_2008|protein_coding||c.-3906G>T|||||3906|,A|upstream_gene_variant|MODIFIER|PA14_RS09975|PA14_RS09975|transcript|unassigned_transcript_2009|protein_coding||c.-2953G>T|||||2953|,A|upstream_gene_variant|MODIFIER|PA14_RS09990|PA14_RS09990|transcript|unassigned_transcript_2012|protein_coding||c.-1194G>T|||||1194|,A|upstream_gene_variant|MODIFIER|PA14_RS10005|PA14_RS10005|transcript|unassigned_transcript_2015|protein_coding||c.-3257C>A|||||3257|,A|upstream_gene_variant|MODIFIER|PA14_RS10010|PA14_RS10010|transcript|unassigned_transcript_2016|protein_coding||c.-4028C>A|||||4028|,A|upstream_gene_variant|MODIFIER|PA14_RS10015|PA14_RS10015|transcript|unassigned_transcript_2017|protein_coding||c.-4665C>A|||||4665|,A|downstream_gene_variant|MODIFIER|PA14_RS09980|PA14_RS09980|transcript|unassigned_transcript_2010|protein_coding||c.*2579C>A|||||2579|,A|downstream_gene_variant|MODIFIER|PA14_RS09985|PA14_RS09985|transcript|unassigned_transcript_2011|protein_coding||c.*1494C>A|||||1494|,A|downstream_gene_variant|MODIFIER|PA14_RS10000|PA14_RS10000|transcript|unassigned_transcript_2014|protein_coding||c.*1516G>T|||||1516|	GT:GQ	02:00:00	01:56:00	01:52:00	01:44:00	01:56:00	01:57:00	01:47:00	02:01:00	02:04:00	01:52:00	01:53:00	01:55:00	01:55:00	01:53:00	01:57:00	01:57:00	01:58:00	02:03:00	01:53:00	01:52:00	01:53:00	01:43:00	01:56:00	01:51:00	01:49:00	01:54:00	01:55:00	02:01:00	01:59:00	01:56:00	MODERATE	missense_variant	PA14_RS09995	rlmKL	x	x	x	x	x	x	x	x	x	x	x	x
NC_008463.1	2156195	CG	C	27.648	PASS	DPS=32,25;DP=2605;ANN=C|frameshift_variant|HIGH|PA14_RS09995|PA14_RS09995|transcript|unassigned_transcript_2013|protein_coding|1/1|c.784delG|p.Ala262fs|784/2179|784/2179|262/725||WARNING_TRANSCRIPT_MULTIPLE_STOP_CODONS&INFO_REALIGN_3_PRIME,C|upstream_gene_variant|MODIFIER|PA14_RS09970|PA14_RS09970|transcript|unassigned_transcript_2008|protein_coding||c.-3956delC|||||3956|,C|upstream_gene_variant|MODIFIER|PA14_RS09975|PA14_RS09975|transcript|unassigned_transcript_2009|protein_coding||c.-3003delC|||||3003|,C|upstream_gene_variant|MODIFIER|PA14_RS09990|PA14_RS09990|transcript|unassigned_transcript_2012|protein_coding||c.-1244delC|||||1244|,C|upstream_gene_variant|MODIFIER|PA14_RS10005|PA14_RS10005|transcript|unassigned_transcript_2015|protein_coding||c.-3207delG|||||3207|,C|upstream_gene_variant|MODIFIER|PA14_RS10010|PA14_RS10010|transcript|unassigned_transcript_2016|protein_coding||c.-3978delG|||||3978|,C|upstream_gene_variant|MODIFIER|PA14_RS10015|PA14_RS10015|transcript|unassigned_transcript_2017|protein_coding||c.-4615delG|||||4615|,C|downstream_gene_variant|MODIFIER|PA14_RS09980|PA14_RS09980|transcript|unassigned_transcript_2010|protein_coding||c.*2629delG|||||2629|,C|downstream_gene_variant|MODIFIER|PA14_RS09985|PA14_RS09985|transcript|unassigned_transcript_2011|protein_coding||c.*1544delG|||||1544|,C|downstream_gene_variant|MODIFIER|PA14_RS10000|PA14_RS10000|transcript|unassigned_transcript_2014|protein_coding||c.*1466delC|||||1466|;LOF=(PA14_RS09995|PA14_RS09995|1|1.00)	GT:GQ	01:22:00	01:25:00	01:23:00	01:18:00	01:26:00	01:27:00	01:22:00	01:24:00	01:23:00	01:24:00	01:18:00	01:21:00	01:23:00	01:24:00	01:22:00	01:24:00	01:23:00	01:24:00	01:26:00	01:27:00	01:24:00	01:20:00	01:22:00	01:26:00	01:23:00	01:24:00	01:27:00	01:27:00	01:20:00	01:27:00	HIGH	frameshift_variant	PA14_RS09995	rlmKL	x	x	x	x	x	x	x	x	x	x	x	x
NC_008463.1	2263696	AC	A	31.875	PASS	DPS=29,43;DP=2465;ANN=A|upstream_gene_variant|MODIFIER|PA14_RS10500|PA14_RS10500|transcript|unassigned_transcript_2114|protein_coding||c.-2727delG|||||2727|,A|upstream_gene_variant|MODIFIER|PA14_RS10505|PA14_RS10505|transcript|unassigned_transcript_2115|protein_coding||c.-1846delG|||||1846|,A|upstream_gene_variant|MODIFIER|PA14_RS10510|PA14_RS10510|transcript|unassigned_transcript_2116|protein_coding||c.-1421delG|||||1421|,A|upstream_gene_variant|MODIFIER|PA14_RS10515|PA14_RS10515|transcript|unassigned_transcript_2117|protein_coding||c.-647delG|||||647|,A|upstream_gene_variant|MODIFIER|PA14_RS10520|PA14_RS10520|transcript|unassigned_transcript_2118|protein_coding||c.-447delG|||||447|,A|upstream_gene_variant|MODIFIER|PA14_RS10525|PA14_RS10525|transcript|unassigned_transcript_2119|protein_coding||c.-177delC|||||177|,A|upstream_gene_variant|MODIFIER|PA14_RS10530|PA14_RS10530|transcript|unassigned_transcript_2120|protein_coding||c.-1305delC|||||1305|,A|downstream_gene_variant|MODIFIER|PA14_RS10495|PA14_RS10495|transcript|unassigned_transcript_2113|protein_coding||c.*3747delC|||||3747|,A|intergenic_region|MODIFIER|PA14_RS10520-PA14_RS10525|PA14_RS10520-PA14_RS10525|intergenic_region|PA14_RS10520-PA14_RS10525|||n.2263697delC||||||	GT:GQ	01:28:00	01:28:00	01:20:00	01:24:00	01:27:00	01:27:00	01:27:00	01:27:00	01:27:00	01:24:00	01:25:00	01:26:00	01:24:00	01:28:00	01:28:00	01:25:00	01:31:00	01:27:00	01:28:00	01:27:00	01:29:00	01:16:00	01:29:00	01:28:00	01:26:00	01:27:00	01:26:00	01:27:00	01:25:00	01:18:00	MODIFIER	upstream_gene_variant	PA14_RS10500		x	x	x	x	x	x	x	x	x	x	x	x
NC_008463.1	2318606	A	G	57.776	PASS	DPS=33,26;DP=2553;ANN=G|synonymous_variant|LOW|PA14_RS10780|PA14_RS10780|transcript|unassigned_transcript_2169|protein_coding|1/1|c.570A>G|p.Glu190Glu|570/585|570/585|190/194||,G|upstream_gene_variant|MODIFIER|PA14_RS10785|PA14_RS10785|transcript|unassigned_transcript_2170|protein_coding||c.-12A>G|||||12|,G|upstream_gene_variant|MODIFIER|PA14_RS10790|PA14_RS10790|transcript|unassigned_transcript_2171|protein_coding||c.-1122A>G|||||1122|WARNING_TRANSCRIPT_NO_START_CODON,G|downstream_gene_variant|MODIFIER|PA14_RS10755|PA14_RS10755|transcript|unassigned_transcript_2164|protein_coding||c.*4656A>G|||||4656|WARNING_TRANSCRIPT_NO_START_CODON,G|downstream_gene_variant|MODIFIER|PA14_RS10760|PA14_RS10760|transcript|unassigned_transcript_2165|protein_coding||c.*3847A>G|||||3847|,G|downstream_gene_variant|MODIFIER|PA14_RS10765|PA14_RS10765|transcript|unassigned_transcript_2166|protein_coding||c.*3015A>G|||||3015|,G|downstream_gene_variant|MODIFIER|PA14_RS10770|PA14_RS10770|transcript|unassigned_transcript_2167|protein_coding||c.*2561A>G|||||2561|,G|downstream_gene_variant|MODIFIER|PA14_RS10775|PA14_RS10775|transcript|unassigned_transcript_2168|protein_coding||c.*900A>G|||||900|,G|downstream_gene_variant|MODIFIER|PA14_RS10795|PA14_RS10795|transcript|unassigned_transcript_2172|protein_coding||c.*1558T>C|||||1558|,G|downstream_gene_variant|MODIFIER|PA14_RS10800|PA14_RS10800|transcript|unassigned_transcript_2173|protein_coding||c.*3547T>C|||||3547|,G|downstream_gene_variant|MODIFIER|PA14_RS10805|PA14_RS10805|transcript|unassigned_transcript_2174|protein_coding||c.*4423T>C|||||4423|	GT:GQ	01:58:00	01:46:00	01:46:00	01:44:00	01:54:00	01:51:00	01:54:00	01:46:00	01:54:00	01:55:00	01:51:00	01:50:00	01:47:00	01:50:00	01:53:00	01:48:00	01:57:00	01:51:00	01:52:00	01:51:00	01:54:00	01:37:00	01:55:00	01:56:00	01:49:00	01:54:00	01:51:00	01:54:00	01:54:00	01:43:00	LOW	synonymous_variant	PA14_RS10780	sbrI	x	x	x	x	x	x	x	x	x	x	x	x
NC_008463.1	2341567	GC	G	24.266	PASS	DPS=40,37;DP=2533;ANN=G|frameshift_variant|HIGH|PA14_RS10890|PA14_RS10890|transcript|unassigned_transcript_2191|protein_coding|1/1|c.530delC|p.Pro177fs|530/957|530/957|177/318||INFO_REALIGN_3_PRIME,G|upstream_gene_variant|MODIFIER|PA14_RS10870|PA14_RS10870|transcript|unassigned_transcript_2187|protein_coding||c.-3427delG|||||3427|,G|upstream_gene_variant|MODIFIER|PA14_RS10895|PA14_RS10895|transcript|unassigned_transcript_2192|protein_coding||c.-426delC|||||426|,G|upstream_gene_variant|MODIFIER|PA14_RS10900|PA14_RS10900|transcript|unassigned_transcript_2193|protein_coding||c.-2429delC|||||2429|,G|upstream_gene_variant|MODIFIER|PA14_RS10905|PA14_RS10905|transcript|unassigned_transcript_2194|protein_coding||c.-3280delC|||||3280|,G|downstream_gene_variant|MODIFIER|PA14_RS10865|PA14_RS10865|transcript|unassigned_transcript_2186|protein_coding||c.*4091delC|||||4091|,G|downstream_gene_variant|MODIFIER|PA14_RS10875|PA14_RS10875|transcript|unassigned_transcript_2188|protein_coding||c.*2488delC|||||2488|,G|downstream_gene_variant|MODIFIER|PA14_RS10880|PA14_RS10880|transcript|unassigned_transcript_2189|protein_coding||c.*1693delC|||||1693|,G|downstream_gene_variant|MODIFIER|PA14_RS10885|PA14_RS10885|transcript|unassigned_transcript_2190|protein_coding||c.*527delC|||||527|,G|downstream_gene_variant|MODIFIER|PA14_RS10910|PA14_RS10910|transcript|unassigned_transcript_2195|protein_coding||c.*4086delG|||||4086|;LOF=(PA14_RS10890|PA14_RS10890|1|1.00)	GT:GQ	01:17:00	01:18:00	01:15:00	01:16:00	01:15:00	01:18:00	01:21:00	01:17:00	01:23:00	01:24:00	01:18:00	01:19:00	01:18:00	01:22:00	01:15:00	01:16:00	01:17:00	01:15:00	01:21:00	01:14:00	01:17:00	01:16:00	01:19:00	01:16:00	01:19:00	01:21:00	01:16:00	01:16:00	01:20:00	01:13:00	HIGH	frameshift_variant	PA14_RS10890		x	x	x	x	x	x	x	x	x	x	x	x
NC_008463.1	2341608	GC	G	31.278	PASS	DPS=41,39;DP=2553;ANN=G|frameshift_variant|HIGH|PA14_RS10890|PA14_RS10890|transcript|unassigned_transcript_2191|protein_coding|1/1|c.571delC|p.Arg191fs|571/957|571/957|191/318||INFO_REALIGN_3_PRIME,G|upstream_gene_variant|MODIFIER|PA14_RS10870|PA14_RS10870|transcript|unassigned_transcript_2187|protein_coding||c.-3468delG|||||3468|,G|upstream_gene_variant|MODIFIER|PA14_RS10895|PA14_RS10895|transcript|unassigned_transcript_2192|protein_coding||c.-385delC|||||385|,G|upstream_gene_variant|MODIFIER|PA14_RS10900|PA14_RS10900|transcript|unassigned_transcript_2193|protein_coding||c.-2388delC|||||2388|,G|upstream_gene_variant|MODIFIER|PA14_RS10905|PA14_RS10905|transcript|unassigned_transcript_2194|protein_coding||c.-3239delC|||||3239|,G|downstream_gene_variant|MODIFIER|PA14_RS10865|PA14_RS10865|transcript|unassigned_transcript_2186|protein_coding||c.*4132delC|||||4132|,G|downstream_gene_variant|MODIFIER|PA14_RS10875|PA14_RS10875|transcript|unassigned_transcript_2188|protein_coding||c.*2529delC|||||2529|,G|downstream_gene_variant|MODIFIER|PA14_RS10880|PA14_RS10880|transcript|unassigned_transcript_2189|protein_coding||c.*1734delC|||||1734|,G|downstream_gene_variant|MODIFIER|PA14_RS10885|PA14_RS10885|transcript|unassigned_transcript_2190|protein_coding||c.*568delC|||||568|,G|downstream_gene_variant|MODIFIER|PA14_RS10910|PA14_RS10910|transcript|unassigned_transcript_2195|protein_coding||c.*4045delG|||||4045|;LOF=(PA14_RS10890|PA14_RS10890|1|1.00)	GT:GQ	01:21:00	01:24:00	01:18:00	01:23:00	01:22:00	01:11:00	01:22:00	01:24:00	01:26:00	01:19:00	01:20:00	01:21:00	01:16:00	01:21:00	01:20:00	01:18:00	01:19:00	01:19:00	01:24:00	01:20:00	01:19:00	01:31:00	01:21:00	01:18:00	01:23:00	01:22:00	01:26:00	01:26:00	01:28:00	01:23:00	HIGH	frameshift_variant	PA14_RS10890		x	x	x	x	x	x	x	x	x	x	x	x
NC_008463.1	2341701	AC	A	31.52	PASS	DPS=38,36;DP=2516;ANN=A|frameshift_variant|HIGH|PA14_RS10890|PA14_RS10890|transcript|unassigned_transcript_2191|protein_coding|1/1|c.664delC|p.Gln222fs|664/957|664/957|222/318||INFO_REALIGN_3_PRIME,A|upstream_gene_variant|MODIFIER|PA14_RS10870|PA14_RS10870|transcript|unassigned_transcript_2187|protein_coding||c.-3561delG|||||3561|,A|upstream_gene_variant|MODIFIER|PA14_RS10895|PA14_RS10895|transcript|unassigned_transcript_2192|protein_coding||c.-292delC|||||292|,A|upstream_gene_variant|MODIFIER|PA14_RS10900|PA14_RS10900|transcript|unassigned_transcript_2193|protein_coding||c.-2295delC|||||2295|,A|upstream_gene_variant|MODIFIER|PA14_RS10905|PA14_RS10905|transcript|unassigned_transcript_2194|protein_coding||c.-3146delC|||||3146|,A|downstream_gene_variant|MODIFIER|PA14_RS10865|PA14_RS10865|transcript|unassigned_transcript_2186|protein_coding||c.*4225delC|||||4225|,A|downstream_gene_variant|MODIFIER|PA14_RS10875|PA14_RS10875|transcript|unassigned_transcript_2188|protein_coding||c.*2622delC|||||2622|,A|downstream_gene_variant|MODIFIER|PA14_RS10880|PA14_RS10880|transcript|unassigned_transcript_2189|protein_coding||c.*1827delC|||||1827|,A|downstream_gene_variant|MODIFIER|PA14_RS10885|PA14_RS10885|transcript|unassigned_transcript_2190|protein_coding||c.*661delC|||||661|,A|downstream_gene_variant|MODIFIER|PA14_RS10910|PA14_RS10910|transcript|unassigned_transcript_2195|protein_coding||c.*3952delG|||||3952|;LOF=(PA14_RS10890|PA14_RS10890|1|1.00)	GT:GQ	01:24:00	01:28:00	01:25:00	01:25:00	01:22:00	01:23:00	01:20:00	01:25:00	01:27:00	01:24:00	01:24:00	01:24:00	01:18:00	01:25:00	01:22:00	01:21:00	01:26:00	01:25:00	01:23:00	01:26:00	01:27:00	01:21:00	01:26:00	01:21:00	01:17:00	01:21:00	01:17:00	01:23:00	01:20:00	01:24:00	HIGH	frameshift_variant	PA14_RS10890		x	x	x	x	x	x	x	x	x	x	x	x
NC_008463.1	2354149	A	G	55.435	PASS	DPS=28,29;DP=2528;ANN=G|upstream_gene_variant|MODIFIER|PA14_RS10925|PA14_RS10925|transcript|unassigned_transcript_2198|protein_coding||c.-4376T>C|||||4376|,G|upstream_gene_variant|MODIFIER|PA14_RS10930|PA14_RS10930|transcript|unassigned_transcript_2199|protein_coding||c.-3434T>C|||||3434|,G|upstream_gene_variant|MODIFIER|PA14_RS10945|PA14_RS10945|transcript|unassigned_transcript_2202|protein_coding||c.-34T>C|||||34|WARNING_TRANSCRIPT_NO_START_CODON,G|upstream_gene_variant|MODIFIER|PA14_RS10960|PA14_RS10960|transcript|unassigned_transcript_2205|protein_coding||c.-1873A>G|||||1873|,G|downstream_gene_variant|MODIFIER|PA14_RS10935|PA14_RS10935|transcript|unassigned_transcript_2200|protein_coding||c.*1757A>G|||||1757|,G|downstream_gene_variant|MODIFIER|PA14_RS10940|PA14_RS10940|transcript|unassigned_transcript_2201|protein_coding||c.*1224A>G|||||1224|,G|downstream_gene_variant|MODIFIER|PA14_RS10950|PA14_RS10950|transcript|unassigned_transcript_2203|protein_coding||c.*17T>C|||||17|,G|downstream_gene_variant|MODIFIER|PA14_RS10955|PA14_RS10955|transcript|unassigned_transcript_2204|protein_coding||c.*1148T>C|||||1148|,G|downstream_gene_variant|MODIFIER|PA14_RS10965|PA14_RS10965|transcript|unassigned_transcript_2206|protein_coding||c.*2203T>C|||||2203|,G|downstream_gene_variant|MODIFIER|PA14_RS10970|PA14_RS10970|transcript|unassigned_transcript_2207|protein_coding||c.*2761T>C|||||2761|WARNING_TRANSCRIPT_NO_START_CODON,G|intergenic_region|MODIFIER|PA14_RS10945-PA14_RS10950|PA14_RS10945-PA14_RS10950|intergenic_region|PA14_RS10945-PA14_RS10950|||n.2354149A>G||||||	GT:GQ	01:54:00	01:37:00	01:49:00	01:46:00	01:50:00	01:52:00	01:43:00	01:54:00	01:51:00	01:54:00	01:46:00	01:51:00	01:49:00	01:42:00	01:50:00	01:49:00	01:44:00	01:50:00	01:47:00	01:51:00	01:53:00	01:48:00	01:52:00	01:53:00	01:36:00	01:43:00	01:55:00	01:45:00	01:47:00	01:51:00	MODIFIER	upstream_gene_variant	PA14_RS10925		x	x	x	x	x	x	x	x	x	x	x	x
NC_008463.1	2354158	CG	C	32.989	PASS	DPS=28,32;DP=2537;ANN=C|upstream_gene_variant|MODIFIER|PA14_RS10925|PA14_RS10925|transcript|unassigned_transcript_2198|protein_coding||c.-4386delC|||||4386|,C|upstream_gene_variant|MODIFIER|PA14_RS10930|PA14_RS10930|transcript|unassigned_transcript_2199|protein_coding||c.-3444delC|||||3444|,C|upstream_gene_variant|MODIFIER|PA14_RS10945|PA14_RS10945|transcript|unassigned_transcript_2202|protein_coding||c.-44delC|||||44|WARNING_TRANSCRIPT_NO_START_CODON,C|upstream_gene_variant|MODIFIER|PA14_RS10960|PA14_RS10960|transcript|unassigned_transcript_2205|protein_coding||c.-1863delG|||||1863|,C|downstream_gene_variant|MODIFIER|PA14_RS10935|PA14_RS10935|transcript|unassigned_transcript_2200|protein_coding||c.*1767delG|||||1767|,C|downstream_gene_variant|MODIFIER|PA14_RS10940|PA14_RS10940|transcript|unassigned_transcript_2201|protein_coding||c.*1234delG|||||1234|,C|downstream_gene_variant|MODIFIER|PA14_RS10950|PA14_RS10950|transcript|unassigned_transcript_2203|protein_coding||c.*7delC|||||7|,C|downstream_gene_variant|MODIFIER|PA14_RS10955|PA14_RS10955|transcript|unassigned_transcript_2204|protein_coding||c.*1138delC|||||1138|,C|downstream_gene_variant|MODIFIER|PA14_RS10965|PA14_RS10965|transcript|unassigned_transcript_2206|protein_coding||c.*2193delC|||||2193|,C|downstream_gene_variant|MODIFIER|PA14_RS10970|PA14_RS10970|transcript|unassigned_transcript_2207|protein_coding||c.*2751delC|||||2751|WARNING_TRANSCRIPT_NO_START_CODON,C|intergenic_region|MODIFIER|PA14_RS10945-PA14_RS10950|PA14_RS10945-PA14_RS10950|intergenic_region|PA14_RS10945-PA14_RS10950|||n.2354159delG||||||	GT:GQ	01:32:00	01:28:00	01:30:00	01:29:00	01:27:00	01:26:00	01:29:00	01:27:00	01:30:00	01:28:00	01:31:00	01:31:00	01:31:00	01:27:00	01:33:00	01:31:00	01:32:00	01:30:00	01:31:00	01:32:00	01:29:00	01:22:00	01:31:00	01:33:00	01:30:00	01:27:00	01:31:00	01:31:00	01:33:00	01:28:00	MODIFIER	upstream_gene_variant	PA14_RS10925		x	x	x	x	x	x	x	x	x	x	x	x
NC_008463.1	2362330	A	C	62.247	PASS	DPS=30,31;DP=2638;ANN=C|stop_lost|HIGH|PA14_RS10995|PA14_RS10995|transcript|unassigned_transcript_2212|protein_coding|1/1|c.139T>G|p.Ter47Gluext*?|139/252|139/252|47/83||,C|upstream_gene_variant|MODIFIER|PA14_RS10970|PA14_RS10970|transcript|unassigned_transcript_2207|protein_coding||c.-2928T>G|||||2928|WARNING_TRANSCRIPT_NO_START_CODON,C|upstream_gene_variant|MODIFIER|PA14_RS10975|PA14_RS10975|transcript|unassigned_transcript_2208|protein_coding||c.-2236T>G|||||2236|,C|upstream_gene_variant|MODIFIER|PA14_RS11005|PA14_RS11005|transcript|unassigned_transcript_2214|protein_coding||c.-800A>C|||||800|,C|upstream_gene_variant|MODIFIER|PA14_RS11010|PA14_RS11010|transcript|unassigned_transcript_2215|protein_coding||c.-1973A>C|||||1973|,C|upstream_gene_variant|MODIFIER|PA14_RS11030|PA14_RS11030|transcript|unassigned_transcript_2219|protein_coding||c.-4798A>C|||||4798|,C|downstream_gene_variant|MODIFIER|PA14_RS10980|PA14_RS10980|transcript|unassigned_transcript_2209|protein_coding||c.*1620A>C|||||1620|,C|downstream_gene_variant|MODIFIER|PA14_RS10985|PA14_RS10985|transcript|unassigned_transcript_2210|protein_coding||c.*1286A>C|||||1286|,C|downstream_gene_variant|MODIFIER|PA14_RS10990|PA14_RS10990|transcript|unassigned_transcript_2211|protein_coding||c.*237A>C|||||237|,C|downstream_gene_variant|MODIFIER|PA14_RS11000|PA14_RS11000|transcript|unassigned_transcript_2213|protein_coding||c.*555T>G|||||555|WARNING_TRANSCRIPT_NO_START_CODON,C|downstream_gene_variant|MODIFIER|PA14_RS11015|PA14_RS11015|transcript|unassigned_transcript_2216|protein_coding||c.*2627T>G|||||2627|,C|downstream_gene_variant|MODIFIER|PA14_RS11020|PA14_RS11020|transcript|unassigned_transcript_2217|protein_coding||c.*3200T>G|||||3200|,C|downstream_gene_variant|MODIFIER|PA14_RS11025|PA14_RS11025|transcript|unassigned_transcript_2218|protein_coding||c.*3741T>G|||||3741|	GT:GQ	01:44:00	01:43:00	01:43:00	01:44:00	01:57:00	01:58:00	01:40:00	01:53:00	01:48:00	01:44:00	01:42:00	01:45:00	01:52:00	01:54:00	01:55:00	01:44:00	01:57:00	01:49:00	01:51:00	01:48:00	01:49:00	01:55:00	01:52:00	01:57:00	01:53:00	01:54:00	01:57:00	01:50:00	02:02:00	01:50:00	HIGH	stop_lost	PA14_RS10995	oprI	x	x	x	x	x	x	x	x	x	x	x	x
NC_008463.1	2362363	G	C	60.206	PASS	DPS=29,31;DP=2632;ANN=C|missense_variant|MODERATE|PA14_RS10995|PA14_RS10995|transcript|unassigned_transcript_2212|protein_coding|1/1|c.106C>G|p.His36Asp|106/252|106/252|36/83||,C|upstream_gene_variant|MODIFIER|PA14_RS10970|PA14_RS10970|transcript|unassigned_transcript_2207|protein_coding||c.-2961C>G|||||2961|WARNING_TRANSCRIPT_NO_START_CODON,C|upstream_gene_variant|MODIFIER|PA14_RS10975|PA14_RS10975|transcript|unassigned_transcript_2208|protein_coding||c.-2269C>G|||||2269|,C|upstream_gene_variant|MODIFIER|PA14_RS11005|PA14_RS11005|transcript|unassigned_transcript_2214|protein_coding||c.-767G>C|||||767|,C|upstream_gene_variant|MODIFIER|PA14_RS11010|PA14_RS11010|transcript|unassigned_transcript_2215|protein_coding||c.-1940G>C|||||1940|,C|upstream_gene_variant|MODIFIER|PA14_RS11030|PA14_RS11030|transcript|unassigned_transcript_2219|protein_coding||c.-4765G>C|||||4765|,C|downstream_gene_variant|MODIFIER|PA14_RS10980|PA14_RS10980|transcript|unassigned_transcript_2209|protein_coding||c.*1653G>C|||||1653|,C|downstream_gene_variant|MODIFIER|PA14_RS10985|PA14_RS10985|transcript|unassigned_transcript_2210|protein_coding||c.*1319G>C|||||1319|,C|downstream_gene_variant|MODIFIER|PA14_RS10990|PA14_RS10990|transcript|unassigned_transcript_2211|protein_coding||c.*270G>C|||||270|,C|downstream_gene_variant|MODIFIER|PA14_RS11000|PA14_RS11000|transcript|unassigned_transcript_2213|protein_coding||c.*522C>G|||||522|WARNING_TRANSCRIPT_NO_START_CODON,C|downstream_gene_variant|MODIFIER|PA14_RS11015|PA14_RS11015|transcript|unassigned_transcript_2216|protein_coding||c.*2594C>G|||||2594|,C|downstream_gene_variant|MODIFIER|PA14_RS11020|PA14_RS11020|transcript|unassigned_transcript_2217|protein_coding||c.*3167C>G|||||3167|,C|downstream_gene_variant|MODIFIER|PA14_RS11025|PA14_RS11025|transcript|unassigned_transcript_2218|protein_coding||c.*3708C>G|||||3708|	GT:GQ	01:53:00	01:43:00	01:49:00	01:53:00	01:50:00	01:58:00	01:50:00	01:55:00	01:57:00	01:48:00	01:44:00	01:48:00	01:51:00	01:54:00	01:52:00	01:47:00	01:54:00	01:56:00	01:58:00	01:53:00	01:46:00	01:41:00	01:57:00	01:56:00	02:00:00	01:55:00	01:50:00	01:45:00	01:49:00	01:51:00	MODERATE	missense_variant	PA14_RS10995	oprI	x	x	x	x	x	x	x	x	x	x	x	x
NC_008463.1	2407435	C	G	60.786	PASS	DPS=33,43;DP=2495;ANN=G|synonymous_variant|LOW|PA14_RS11255|PA14_RS11255|transcript|unassigned_transcript_2264|protein_coding|1/1|c.345C>G|p.Thr115Thr|345/621|345/621|115/206||,G|upstream_gene_variant|MODIFIER|PA14_RS11230|PA14_RS11230|transcript|unassigned_transcript_2259|protein_coding||c.-4972G>C|||||4972|,G|upstream_gene_variant|MODIFIER|PA14_RS11235|PA14_RS11235|transcript|unassigned_transcript_2260|protein_coding||c.-4298G>C|||||4298|,G|upstream_gene_variant|MODIFIER|PA14_RS11240|PA14_RS11240|transcript|unassigned_transcript_2261|protein_coding||c.-3859G>C|||||3859|,G|upstream_gene_variant|MODIFIER|PA14_RS11245|PA14_RS11245|transcript|unassigned_transcript_2262|protein_coding||c.-1283G>C|||||1283|,G|upstream_gene_variant|MODIFIER|PA14_RS11260|PA14_RS11260|transcript|unassigned_transcript_2265|protein_coding||c.-352C>G|||||352|,G|upstream_gene_variant|MODIFIER|PA14_RS11265|PA14_RS11265|transcript|unassigned_transcript_2266|protein_coding||c.-1281C>G|||||1281|,G|upstream_gene_variant|MODIFIER|PA14_RS11280|PA14_RS11280|transcript|unassigned_transcript_2269|protein_coding||c.-4244C>G|||||4244|,G|upstream_gene_variant|MODIFIER|PA14_RS11285|PA14_RS11285|transcript|unassigned_transcript_2270|protein_coding||c.-4607C>G|||||4607|,G|downstream_gene_variant|MODIFIER|PA14_RS11250|PA14_RS11250|transcript|unassigned_transcript_2263|protein_coding||c.*459C>G|||||459|,G|downstream_gene_variant|MODIFIER|PA14_RS11270|PA14_RS11270|transcript|unassigned_transcript_2267|protein_coding||c.*2110G>C|||||2110|,G|downstream_gene_variant|MODIFIER|PA14_RS11275|PA14_RS11275|transcript|unassigned_transcript_2268|protein_coding||c.*3438G>C|||||3438|	GT:GQ	01:54:00	01:50:00	01:52:00	01:54:00	01:54:00	01:52:00	02:01:00	01:56:00	01:53:00	01:53:00	01:55:00	01:55:00	01:50:00	01:54:00	01:44:00	01:51:00	01:57:00	01:54:00	01:47:00	01:56:00	01:54:00	01:57:00	01:54:00	01:54:00	01:47:00	01:50:00	01:56:00	01:55:00	01:52:00	01:55:00	LOW	synonymous_variant	PA14_RS11255		x	x	x	x	x	x	x	x	x	x	x	x
NC_008463.1	2407463	A	G	56.684	PASS	DPS=32,42;DP=2486;ANN=G|missense_variant|MODERATE|PA14_RS11255|PA14_RS11255|transcript|unassigned_transcript_2264|protein_coding|1/1|c.373A>G|p.Lys125Glu|373/621|373/621|125/206||,G|upstream_gene_variant|MODIFIER|PA14_RS11230|PA14_RS11230|transcript|unassigned_transcript_2259|protein_coding||c.-5000T>C|||||5000|,G|upstream_gene_variant|MODIFIER|PA14_RS11235|PA14_RS11235|transcript|unassigned_transcript_2260|protein_coding||c.-4326T>C|||||4326|,G|upstream_gene_variant|MODIFIER|PA14_RS11240|PA14_RS11240|transcript|unassigned_transcript_2261|protein_coding||c.-3887T>C|||||3887|,G|upstream_gene_variant|MODIFIER|PA14_RS11245|PA14_RS11245|transcript|unassigned_transcript_2262|protein_coding||c.-1311T>C|||||1311|,G|upstream_gene_variant|MODIFIER|PA14_RS11260|PA14_RS11260|transcript|unassigned_transcript_2265|protein_coding||c.-324A>G|||||324|,G|upstream_gene_variant|MODIFIER|PA14_RS11265|PA14_RS11265|transcript|unassigned_transcript_2266|protein_coding||c.-1253A>G|||||1253|,G|upstream_gene_variant|MODIFIER|PA14_RS11280|PA14_RS11280|transcript|unassigned_transcript_2269|protein_coding||c.-4216A>G|||||4216|,G|upstream_gene_variant|MODIFIER|PA14_RS11285|PA14_RS11285|transcript|unassigned_transcript_2270|protein_coding||c.-4579A>G|||||4579|,G|downstream_gene_variant|MODIFIER|PA14_RS11250|PA14_RS11250|transcript|unassigned_transcript_2263|protein_coding||c.*487A>G|||||487|,G|downstream_gene_variant|MODIFIER|PA14_RS11270|PA14_RS11270|transcript|unassigned_transcript_2267|protein_coding||c.*2082T>C|||||2082|,G|downstream_gene_variant|MODIFIER|PA14_RS11275|PA14_RS11275|transcript|unassigned_transcript_2268|protein_coding||c.*3410T>C|||||3410|	GT:GQ	01:52:00	01:43:00	01:52:00	01:47:00	01:55:00	01:50:00	01:55:00	01:47:00	01:53:00	01:42:00	01:53:00	01:47:00	01:52:00	01:44:00	01:38:00	01:46:00	01:50:00	01:53:00	01:46:00	01:53:00	01:49:00	01:42:00	01:57:00	01:56:00	01:45:00	01:48:00	01:46:00	01:52:00	01:51:00	01:49:00	MODERATE	missense_variant	PA14_RS11255		x	x	x	x	x	x	x	x	x	x	x	x
NC_008463.1	2465069	AG	A	30.842	PASS	DPS=34,19;DP=2601;ANN=A|upstream_gene_variant|MODIFIER|PA14_RS11605|PA14_RS11605|transcript|unassigned_transcript_2334|protein_coding||c.-3976delC|||||3976|,A|upstream_gene_variant|MODIFIER|PA14_RS11620|PA14_RS11620|transcript|unassigned_transcript_2337|protein_coding||c.-2731delC|||||2731|,A|upstream_gene_variant|MODIFIER|PA14_RS11625|PA14_RS11625|transcript|unassigned_transcript_2338|protein_coding||c.-1999delC|||||1999|,A|upstream_gene_variant|MODIFIER|PA14_RS11660|PA14_RS11660|transcript|unassigned_transcript_2345|protein_coding||c.-1036delG|||||1036|,A|upstream_gene_variant|MODIFIER|PA14_RS11665|PA14_RS11665|transcript|unassigned_transcript_2346|protein_coding||c.-2149delG|||||2149|,A|upstream_gene_variant|MODIFIER|PA14_RS11670|PA14_RS11670|transcript|unassigned_transcript_2347|protein_coding||c.-4071delG|||||4071|WARNING_TRANSCRIPT_NO_START_CODON,A|upstream_gene_variant|MODIFIER|PA14_RS11675|PA14_RS11675|transcript|unassigned_transcript_2348|protein_coding||c.-4684delG|||||4684|,A|upstream_gene_variant|MODIFIER|PA14_RS11680|PA14_RS11680|transcript|unassigned_transcript_2349|protein_coding||c.-4902delG|||||4902|,A|downstream_gene_variant|MODIFIER|PA14_RS11600|PA14_RS11600|transcript|unassigned_transcript_2333|protein_coding||c.*4865delG|||||4865|,A|downstream_gene_variant|MODIFIER|PA14_RS11610|PA14_RS11610|transcript|unassigned_transcript_2335|protein_coding||c.*3520delG|||||3520|,A|downstream_gene_variant|MODIFIER|PA14_RS11615|PA14_RS11615|transcript|unassigned_transcript_2336|protein_coding||c.*3224delG|||||3224|,A|downstream_gene_variant|MODIFIER|PA14_RS11630|PA14_RS11630|transcript|unassigned_transcript_2339|protein_coding||c.*1621delG|||||1621|WARNING_TRANSCRIPT_NO_START_CODON,A|downstream_gene_variant|MODIFIER|PA14_RS11635|PA14_RS11635|transcript|unassigned_transcript_2340|protein_coding||c.*842delG|||||842|,A|downstream_gene_variant|MODIFIER|PA14_RS11640|PA14_RS11640|transcript|unassigned_transcript_2341|protein_coding||c.*555delG|||||555|WARNING_TRANSCRIPT_NO_START_CODON,A|downstream_gene_variant|MODIFIER|PA14_RS11645|PA14_RS11645|transcript|unassigned_transcript_2342|protein_coding||c.*69delG|||||69|,A|downstream_gene_variant|MODIFIER|PA14_RS11650|PA14_RS11650|transcript|unassigned_transcript_2343|protein_coding||c.*257delC|||||257|,A|downstream_gene_variant|MODIFIER|PA14_RS11655|PA14_RS11655|transcript|unassigned_transcript_2344|protein_coding||c.*518delC|||||518|,A|intergenic_region|MODIFIER|PA14_RS11645-PA14_RS11650|PA14_RS11645-PA14_RS11650|intergenic_region|PA14_RS11645-PA14_RS11650|||n.2465070delG||||||	GT:GQ	01:21:00	01:25:00	01:27:00	01:27:00	01:28:00	01:27:00	01:25:00	01:27:00	01:24:00	01:27:00	01:21:00	01:24:00	01:28:00	01:28:00	01:29:00	01:26:00	01:25:00	01:23:00	01:28:00	01:29:00	01:27:00	01:21:00	01:28:00	01:25:00	01:27:00	01:26:00	01:25:00	01:28:00	01:27:00	01:30:00	MODIFIER	upstream_gene_variant	PA14_RS11605		x	x	x	x	x	x	x	x	x	x	x	x
NC_008463.1	2545609	T	C	57.476	PASS	DPS=31,47;DP=2500;ANN=C|synonymous_variant|LOW|PA14_RS11985|PA14_RS11985|transcript|unassigned_transcript_2412|protein_coding|1/1|c.1527T>C|p.Ile509Ile|1527/2070|1527/2070|509/689||,C|upstream_gene_variant|MODIFIER|PA14_RS11970|PA14_RS11970|transcript|unassigned_transcript_2409|protein_coding||c.-3939A>G|||||3939|,C|upstream_gene_variant|MODIFIER|PA14_RS11975|PA14_RS11975|transcript|unassigned_transcript_2410|protein_coding||c.-2500A>G|||||2500|,C|upstream_gene_variant|MODIFIER|PA14_RS11980|PA14_RS11980|transcript|unassigned_transcript_2411|protein_coding||c.-1784A>G|||||1784|WARNING_TRANSCRIPT_NO_START_CODON,C|upstream_gene_variant|MODIFIER|PA14_RS11990|PA14_RS11990|transcript|unassigned_transcript_2413|protein_coding||c.-593T>C|||||593|,C|upstream_gene_variant|MODIFIER|PA14_RS11995|PA14_RS11995|transcript|unassigned_transcript_2414|protein_coding||c.-4543T>C|||||4543|,C|upstream_gene_variant|MODIFIER|PA14_RS12000|PA14_RS12000|transcript|unassigned_transcript_2415|protein_coding||c.-4897T>C|||||4897|	GT:GQ	01:46:00	01:53:00	01:41:00	01:56:00	01:41:00	01:48:00	01:48:00	01:47:00	01:52:00	01:57:00	01:57:00	01:48:00	01:57:00	01:42:00	01:46:00	01:52:00	01:48:00	01:48:00	01:47:00	01:46:00	01:44:00	01:36:00	01:56:00	01:52:00	01:45:00	01:46:00	01:45:00	01:47:00	01:53:00	01:53:00	LOW	synonymous_variant	PA14_RS11985	tssI	x	x	x	x	x	x	x	x	x	x	x	x
NC_008463.1	2545615	T	C	60.786	PASS	DPS=31,47;DP=2506;ANN=C|synonymous_variant|LOW|PA14_RS11985|PA14_RS11985|transcript|unassigned_transcript_2412|protein_coding|1/1|c.1533T>C|p.Val511Val|1533/2070|1533/2070|511/689||,C|upstream_gene_variant|MODIFIER|PA14_RS11970|PA14_RS11970|transcript|unassigned_transcript_2409|protein_coding||c.-3945A>G|||||3945|,C|upstream_gene_variant|MODIFIER|PA14_RS11975|PA14_RS11975|transcript|unassigned_transcript_2410|protein_coding||c.-2506A>G|||||2506|,C|upstream_gene_variant|MODIFIER|PA14_RS11980|PA14_RS11980|transcript|unassigned_transcript_2411|protein_coding||c.-1790A>G|||||1790|WARNING_TRANSCRIPT_NO_START_CODON,C|upstream_gene_variant|MODIFIER|PA14_RS11990|PA14_RS11990|transcript|unassigned_transcript_2413|protein_coding||c.-587T>C|||||587|,C|upstream_gene_variant|MODIFIER|PA14_RS11995|PA14_RS11995|transcript|unassigned_transcript_2414|protein_coding||c.-4537T>C|||||4537|,C|upstream_gene_variant|MODIFIER|PA14_RS12000|PA14_RS12000|transcript|unassigned_transcript_2415|protein_coding||c.-4891T>C|||||4891|	GT:GQ	01:54:00	02:01:00	01:43:00	02:00:00	01:45:00	01:53:00	01:59:00	01:48:00	01:56:00	01:44:00	01:51:00	01:53:00	01:53:00	01:40:00	01:52:00	01:49:00	01:54:00	01:51:00	01:49:00	01:44:00	01:52:00	01:38:00	02:01:00	01:44:00	01:45:00	01:50:00	01:43:00	01:44:00	01:55:00	01:56:00	LOW	synonymous_variant	PA14_RS11985	tssI	x	x	x	x	x	x	x	x	x	x	x	x
NC_008463.1	2545633	TC	CT	119.9	PASS	DPS=31,48;DP=2492;ANN=CT|missense_variant|MODERATE|PA14_RS11985|PA14_RS11985|transcript|unassigned_transcript_2412|protein_coding|1/1|c.1551_1552delTCinsCT|p.Arg518Trp|1551/2070|1551/2070|517/689||,CT|upstream_gene_variant|MODIFIER|PA14_RS11970|PA14_RS11970|transcript|unassigned_transcript_2409|protein_coding||c.-3964_-3963delGAinsAG|||||3963|,CT|upstream_gene_variant|MODIFIER|PA14_RS11975|PA14_RS11975|transcript|unassigned_transcript_2410|protein_coding||c.-2525_-2524delGAinsAG|||||2524|,CT|upstream_gene_variant|MODIFIER|PA14_RS11980|PA14_RS11980|transcript|unassigned_transcript_2411|protein_coding||c.-1809_-1808delGAinsAG|||||1808|WARNING_TRANSCRIPT_NO_START_CODON,CT|upstream_gene_variant|MODIFIER|PA14_RS11990|PA14_RS11990|transcript|unassigned_transcript_2413|protein_coding||c.-569_-568delTCinsCT|||||569|,CT|upstream_gene_variant|MODIFIER|PA14_RS11995|PA14_RS11995|transcript|unassigned_transcript_2414|protein_coding||c.-4519_-4518delTCinsCT|||||4519|,CT|upstream_gene_variant|MODIFIER|PA14_RS12000|PA14_RS12000|transcript|unassigned_transcript_2415|protein_coding||c.-4873_-4872delTCinsCT|||||4873|	GT:GQ	02:33:00	02:57:00	02:19:00	02:57:00	02:33:00	02:36:00	02:44:00	02:45:00	02:58:00	02:26:00	02:59:00	02:46:00	02:56:00	02:50:00	02:53:00	02:53:00	02:43:00	02:30:00	02:57:00	02:46:00	02:53:00	02:23:00	02:47:00	02:30:00	02:41:00	02:27:00	02:44:00	02:44:00	02:54:00	02:38:00	MODERATE	missense_variant	PA14_RS11985	tssI	x	x	x	x	x	x	x	x	x	x	x	x
NC_008463.1	2545663	T	C	63.216	PASS	DPS=30,47;DP=2503;ANN=C|synonymous_variant|LOW|PA14_RS11985|PA14_RS11985|transcript|unassigned_transcript_2412|protein_coding|1/1|c.1581T>C|p.Ile527Ile|1581/2070|1581/2070|527/689||,C|upstream_gene_variant|MODIFIER|PA14_RS11970|PA14_RS11970|transcript|unassigned_transcript_2409|protein_coding||c.-3993A>G|||||3993|,C|upstream_gene_variant|MODIFIER|PA14_RS11975|PA14_RS11975|transcript|unassigned_transcript_2410|protein_coding||c.-2554A>G|||||2554|,C|upstream_gene_variant|MODIFIER|PA14_RS11980|PA14_RS11980|transcript|unassigned_transcript_2411|protein_coding||c.-1838A>G|||||1838|WARNING_TRANSCRIPT_NO_START_CODON,C|upstream_gene_variant|MODIFIER|PA14_RS11990|PA14_RS11990|transcript|unassigned_transcript_2413|protein_coding||c.-539T>C|||||539|,C|upstream_gene_variant|MODIFIER|PA14_RS11995|PA14_RS11995|transcript|unassigned_transcript_2414|protein_coding||c.-4489T>C|||||4489|,C|upstream_gene_variant|MODIFIER|PA14_RS12000|PA14_RS12000|transcript|unassigned_transcript_2415|protein_coding||c.-4843T>C|||||4843|	GT:GQ	01:36:00	01:57:00	01:38:00	02:00:00	01:43:00	01:50:00	01:46:00	01:49:00	01:54:00	01:40:00	02:01:00	01:53:00	01:43:00	01:53:00	01:37:00	01:58:00	01:54:00	01:44:00	01:53:00	01:54:00	01:43:00	01:32:00	01:54:00	01:41:00	01:40:00	01:42:00	01:44:00	01:54:00	01:41:00	01:39:00	LOW	synonymous_variant	PA14_RS11985	tssI	x	x	x	x	x	x	x	x	x	x	x	x
NC_008463.1	2589402	C	T	66.227	PASS	DPS=23,29;DP=2493;ANN=T|upstream_gene_variant|MODIFIER|PA14_RS12175|PA14_RS12175|transcript|unassigned_transcript_2451|protein_coding||c.-3762G>A|||||3762|,T|upstream_gene_variant|MODIFIER|PA14_RS12180|PA14_RS12180|transcript|unassigned_transcript_2452|protein_coding||c.-2225G>A|||||2225|,T|upstream_gene_variant|MODIFIER|PA14_RS12185|PA14_RS12185|transcript|unassigned_transcript_2453|protein_coding||c.-350G>A|||||350|,T|upstream_gene_variant|MODIFIER|PA14_RS12190|PA14_RS12190|transcript|unassigned_transcript_2454|protein_coding||c.-45G>A|||||45|,T|downstream_gene_variant|MODIFIER|PA14_RS12195|PA14_RS12195|transcript|unassigned_transcript_2455|protein_coding||c.*1G>A|||||1|WARNING_TRANSCRIPT_NO_START_CODON,T|downstream_gene_variant|MODIFIER|PA14_RS12200|PA14_RS12200|transcript|unassigned_transcript_2456|protein_coding||c.*513G>A|||||513|WARNING_TRANSCRIPT_NO_START_CODON,T|downstream_gene_variant|MODIFIER|PA14_RS12205|PA14_RS12205|transcript|unassigned_transcript_2457|protein_coding||c.*1073G>A|||||1073|,T|downstream_gene_variant|MODIFIER|PA14_RS12210|PA14_RS12210|transcript|unassigned_transcript_2458|protein_coding||c.*2065G>A|||||2065|,T|downstream_gene_variant|MODIFIER|PA14_RS12215|PA14_RS12215|transcript|unassigned_transcript_2459|protein_coding||c.*4914G>A|||||4914|,T|intergenic_region|MODIFIER|PA14_RS12190-PA14_RS12195|PA14_RS12190-PA14_RS12195|intergenic_region|PA14_RS12190-PA14_RS12195|||n.2589402C>T||||||	GT:GQ	02:01:00	02:03:00	01:59:00	01:56:00	01:58:00	02:04:00	02:01:00	01:58:00	02:03:00	02:01:00	02:04:00	02:03:00	01:56:00	01:53:00	02:03:00	02:03:00	02:01:00	01:59:00	01:59:00	02:01:00	02:06:00	01:56:00	01:50:00	01:58:00	02:06:00	02:01:00	01:52:00	01:58:00	01:56:00	02:00:00	MODIFIER	upstream_gene_variant	PA14_RS12175	nuoN	x	x	x	x	x	x	x	x	x	x	x	x
NC_008463.1	2594564	AG	A	36.059	PASS	DPS=26,26;DP=2511;ANN=A|frameshift_variant|HIGH|PA14_RS12215|PA14_RS12215|transcript|unassigned_transcript_2459|protein_coding|1/1|c.1101delC|p.Cys368fs|1101/1350|1101/1350|367/449||,A|upstream_gene_variant|MODIFIER|PA14_RS12195|PA14_RS12195|transcript|unassigned_transcript_2455|protein_coding||c.-4662delC|||||4662|WARNING_TRANSCRIPT_NO_START_CODON,A|upstream_gene_variant|MODIFIER|PA14_RS12200|PA14_RS12200|transcript|unassigned_transcript_2456|protein_coding||c.-4102delC|||||4102|WARNING_TRANSCRIPT_NO_START_CODON,A|upstream_gene_variant|MODIFIER|PA14_RS12205|PA14_RS12205|transcript|unassigned_transcript_2457|protein_coding||c.-3095delC|||||3095|,A|upstream_gene_variant|MODIFIER|PA14_RS12210|PA14_RS12210|transcript|unassigned_transcript_2458|protein_coding||c.-381delC|||||381|,A|downstream_gene_variant|MODIFIER|PA14_RS12220|PA14_RS12220|transcript|unassigned_transcript_2460|protein_coding||c.*1097delC|||||1097|,A|downstream_gene_variant|MODIFIER|PA14_RS12225|PA14_RS12225|transcript|unassigned_transcript_2461|protein_coding||c.*1599delC|||||1599|,A|downstream_gene_variant|MODIFIER|PA14_RS12230|PA14_RS12230|transcript|unassigned_transcript_2462|protein_coding||c.*3461delC|||||3461|,A|downstream_gene_variant|MODIFIER|PA14_RS12235|PA14_RS12235|transcript|unassigned_transcript_2463|protein_coding||c.*4149delC|||||4149|;LOF=(PA14_RS12215|PA14_RS12215|1|1.00)	GT:GQ	01:27:00	01:28:00	01:28:00	01:34:00	01:32:00	01:30:00	01:29:00	01:28:00	01:29:00	01:31:00	01:31:00	01:23:00	01:33:00	01:31:00	01:31:00	01:30:00	01:32:00	01:33:00	01:34:00	01:32:00	01:28:00	01:21:00	01:28:00	01:33:00	01:32:00	01:28:00	01:34:00	01:29:00	01:31:00	01:28:00	HIGH	frameshift_variant	PA14_RS12215	nuoF	x	x	x	x	x	x	x	x	x	x	x	x
NC_008463.1	2594621	AG	A	30.772	PASS	DPS=26,24;DP=2508;ANN=A|frameshift_variant|HIGH|PA14_RS12215|PA14_RS12215|transcript|unassigned_transcript_2459|protein_coding|1/1|c.1044delC|p.Cys349fs|1044/1350|1044/1350|348/449||,A|upstream_gene_variant|MODIFIER|PA14_RS12195|PA14_RS12195|transcript|unassigned_transcript_2455|protein_coding||c.-4719delC|||||4719|WARNING_TRANSCRIPT_NO_START_CODON,A|upstream_gene_variant|MODIFIER|PA14_RS12200|PA14_RS12200|transcript|unassigned_transcript_2456|protein_coding||c.-4159delC|||||4159|WARNING_TRANSCRIPT_NO_START_CODON,A|upstream_gene_variant|MODIFIER|PA14_RS12205|PA14_RS12205|transcript|unassigned_transcript_2457|protein_coding||c.-3152delC|||||3152|,A|upstream_gene_variant|MODIFIER|PA14_RS12210|PA14_RS12210|transcript|unassigned_transcript_2458|protein_coding||c.-438delC|||||438|,A|downstream_gene_variant|MODIFIER|PA14_RS12220|PA14_RS12220|transcript|unassigned_transcript_2460|protein_coding||c.*1040delC|||||1040|,A|downstream_gene_variant|MODIFIER|PA14_RS12225|PA14_RS12225|transcript|unassigned_transcript_2461|protein_coding||c.*1542delC|||||1542|,A|downstream_gene_variant|MODIFIER|PA14_RS12230|PA14_RS12230|transcript|unassigned_transcript_2462|protein_coding||c.*3404delC|||||3404|,A|downstream_gene_variant|MODIFIER|PA14_RS12235|PA14_RS12235|transcript|unassigned_transcript_2463|protein_coding||c.*4092delC|||||4092|;LOF=(PA14_RS12215|PA14_RS12215|1|1.00)	GT:GQ	01:22:00	01:29:00	01:27:00	01:24:00	01:24:00	01:25:00	01:25:00	01:25:00	01:26:00	01:24:00	01:28:00	01:31:00	01:23:00	01:26:00	01:23:00	01:23:00	01:24:00	01:24:00	01:27:00	01:23:00	01:24:00	01:18:00	01:24:00	01:27:00	01:23:00	01:25:00	01:24:00	01:25:00	01:28:00	01:25:00	HIGH	frameshift_variant	PA14_RS12215	nuoF	x	x	x	x	x	x	x	x	x	x	x	x
NC_008463.1	2594656	TG	T	27.01	PASS	DPS=26,24;DP=2486;ANN=T|frameshift_variant|HIGH|PA14_RS12215|PA14_RS12215|transcript|unassigned_transcript_2459|protein_coding|1/1|c.1009delC|p.His337fs|1009/1350|1009/1350|337/449||,T|upstream_gene_variant|MODIFIER|PA14_RS12195|PA14_RS12195|transcript|unassigned_transcript_2455|protein_coding||c.-4754delC|||||4754|WARNING_TRANSCRIPT_NO_START_CODON,T|upstream_gene_variant|MODIFIER|PA14_RS12200|PA14_RS12200|transcript|unassigned_transcript_2456|protein_coding||c.-4194delC|||||4194|WARNING_TRANSCRIPT_NO_START_CODON,T|upstream_gene_variant|MODIFIER|PA14_RS12205|PA14_RS12205|transcript|unassigned_transcript_2457|protein_coding||c.-3187delC|||||3187|,T|upstream_gene_variant|MODIFIER|PA14_RS12210|PA14_RS12210|transcript|unassigned_transcript_2458|protein_coding||c.-473delC|||||473|,T|downstream_gene_variant|MODIFIER|PA14_RS12220|PA14_RS12220|transcript|unassigned_transcript_2460|protein_coding||c.*1005delC|||||1005|,T|downstream_gene_variant|MODIFIER|PA14_RS12225|PA14_RS12225|transcript|unassigned_transcript_2461|protein_coding||c.*1507delC|||||1507|,T|downstream_gene_variant|MODIFIER|PA14_RS12230|PA14_RS12230|transcript|unassigned_transcript_2462|protein_coding||c.*3369delC|||||3369|,T|downstream_gene_variant|MODIFIER|PA14_RS12235|PA14_RS12235|transcript|unassigned_transcript_2463|protein_coding||c.*4057delC|||||4057|;LOF=(PA14_RS12215|PA14_RS12215|1|1.00)	GT:GQ	01:17:00	01:22:00	01:16:00	01:19:00	01:22:00	01:19:00	01:18:00	01:18:00	01:24:00	01:24:00	01:20:00	01:18:00	01:18:00	01:22:00	01:21:00	01:26:00	01:21:00	01:20:00	01:27:00	01:24:00	01:23:00	01:12:00	01:23:00	01:20:00	01:19:00	01:18:00	01:18:00	01:18:00	01:23:00	01:22:00	HIGH	frameshift_variant	PA14_RS12215	nuoF	x	x	x	x	x	x	x	x	x	x	x	x
NC_008463.1	2644393	A	ATCCGT	122.485	PASS	DPS=51,47;DP=98;ANN=ATCCGT|upstream_gene_variant|MODIFIER|PA14_RS12455|PA14_RS12455|transcript|unassigned_transcript_2507|protein_coding||c.-90_-89insTCCGT|||||89|,ATCCGT|upstream_gene_variant|MODIFIER|PA14_RS12470|PA14_RS12470|transcript|unassigned_transcript_2510|protein_coding||c.-3154_-3153insTCCGT|||||3153|WARNING_TRANSCRIPT_NO_START_CODON,ATCCGT|upstream_gene_variant|MODIFIER|PA14_RS12475|PA14_RS12475|transcript|unassigned_transcript_2511|protein_coding||c.-4080_-4079insTCCGT|||||4079|,ATCCGT|downstream_gene_variant|MODIFIER|PA14_RS12430|PA14_RS12430|transcript|unassigned_transcript_2502|protein_coding||c.*4376_*4377insTCCGT|||||4377|,ATCCGT|downstream_gene_variant|MODIFIER|PA14_RS12435|PA14_RS12435|transcript|unassigned_transcript_2503|protein_coding||c.*3284_*3285insTCCGT|||||3285|,ATCCGT|downstream_gene_variant|MODIFIER|PA14_RS12440|PA14_RS12440|transcript|unassigned_transcript_2504|protein_coding||c.*2128_*2129insTCCGT|||||2129|,ATCCGT|downstream_gene_variant|MODIFIER|PA14_RS12445|PA14_RS12445|transcript|unassigned_transcript_2505|protein_coding||c.*1034_*1035insTCCGT|||||1035|,ATCCGT|downstream_gene_variant|MODIFIER|PA14_RS12450|PA14_RS12450|transcript|unassigned_transcript_2506|protein_coding||c.*66_*67insTCCGT|||||67|,ATCCGT|downstream_gene_variant|MODIFIER|PA14_RS12460|PA14_RS12460|transcript|unassigned_transcript_2508|protein_coding||c.*1115_*1116insACGGA|||||1115|,ATCCGT|downstream_gene_variant|MODIFIER|PA14_RS12465|PA14_RS12465|transcript|unassigned_transcript_2509|protein_coding||c.*1897_*1898insACGGA|||||1897|,ATCCGT|intergenic_region|MODIFIER|PA14_RS12450-PA14_RS12455|PA14_RS12450-PA14_RS12455|intergenic_region|PA14_RS12450-PA14_RS12455|||n.2644393_2644394insTCCGT||||||	GT:GQ	.:.	.:.	.:.	.:.	.:.	.:.	.:.	.:.	.:.	.:.	.:.	.:.	.:.	.:.	.:.	.:.	.:.	.:.	.:.	.:.	.:.	.:.	.:.	.:.	.:.	.:.	.:.	.:.	03:02:00	.:.	MODIFIER	upstream_gene_variant	PA14_RS12455
NC_008463.1	2651339	T	C	61.455	PASS	DPS=34,29;DP=2518;ANN=C|missense_variant|MODERATE|PA14_RS12480|PA14_RS12480|transcript|unassigned_transcript_2512|protein_coding|1/1|c.202T>C|p.Phe68Leu|202/1215|202/1215|68/404||WARNING_TRANSCRIPT_NO_START_CODON,C|upstream_gene_variant|MODIFIER|PA14_RS12465|PA14_RS12465|transcript|unassigned_transcript_2509|protein_coding||c.-3945A>G|||||3945|,C|upstream_gene_variant|MODIFIER|PA14_RS12490|PA14_RS12490|transcript|unassigned_transcript_2514|protein_coding||c.-2675T>C|||||2675|,C|upstream_gene_variant|MODIFIER|PA14_RS12495|PA14_RS12495|transcript|unassigned_transcript_2515|protein_coding||c.-4165T>C|||||4165|WARNING_TRANSCRIPT_NO_START_CODON,C|upstream_gene_variant|MODIFIER|PA14_RS12500|PA14_RS12500|transcript|unassigned_transcript_2516|protein_coding||c.-4810T>C|||||4810|,C|downstream_gene_variant|MODIFIER|PA14_RS12470|PA14_RS12470|transcript|unassigned_transcript_2510|protein_coding||c.*2986T>C|||||2986|WARNING_TRANSCRIPT_NO_START_CODON,C|downstream_gene_variant|MODIFIER|PA14_RS12475|PA14_RS12475|transcript|unassigned_transcript_2511|protein_coding||c.*212T>C|||||212|,C|downstream_gene_variant|MODIFIER|PA14_RS12485|PA14_RS12485|transcript|unassigned_transcript_2513|protein_coding||c.*1029A>G|||||1029|	GT:GQ	02:00:00	01:55:00	01:51:00	01:44:00	01:57:00	01:57:00	01:47:00	01:44:00	01:50:00	01:49:00	01:46:00	01:56:00	01:43:00	02:00:00	01:48:00	01:47:00	01:50:00	01:54:00	01:45:00	01:58:00	01:54:00	01:43:00	01:53:00	01:57:00	01:54:00	02:01:00	01:48:00	01:54:00	01:54:00	01:47:00	MODERATE	missense_variant	PA14_RS12480		x	x	x	x	x	x	x	x	x	x	x	x
NC_008463.1	2651357	A	G	57.196	PASS	DPS=33,28;DP=2539;ANN=G|missense_variant|MODERATE|PA14_RS12480|PA14_RS12480|transcript|unassigned_transcript_2512|protein_coding|1/1|c.220A>G|p.Asn74Asp|220/1215|220/1215|74/404||WARNING_TRANSCRIPT_NO_START_CODON,G|upstream_gene_variant|MODIFIER|PA14_RS12465|PA14_RS12465|transcript|unassigned_transcript_2509|protein_coding||c.-3963T>C|||||3963|,G|upstream_gene_variant|MODIFIER|PA14_RS12490|PA14_RS12490|transcript|unassigned_transcript_2514|protein_coding||c.-2657A>G|||||2657|,G|upstream_gene_variant|MODIFIER|PA14_RS12495|PA14_RS12495|transcript|unassigned_transcript_2515|protein_coding||c.-4147A>G|||||4147|WARNING_TRANSCRIPT_NO_START_CODON,G|upstream_gene_variant|MODIFIER|PA14_RS12500|PA14_RS12500|transcript|unassigned_transcript_2516|protein_coding||c.-4792A>G|||||4792|,G|downstream_gene_variant|MODIFIER|PA14_RS12470|PA14_RS12470|transcript|unassigned_transcript_2510|protein_coding||c.*3004A>G|||||3004|WARNING_TRANSCRIPT_NO_START_CODON,G|downstream_gene_variant|MODIFIER|PA14_RS12475|PA14_RS12475|transcript|unassigned_transcript_2511|protein_coding||c.*230A>G|||||230|,G|downstream_gene_variant|MODIFIER|PA14_RS12485|PA14_RS12485|transcript|unassigned_transcript_2513|protein_coding||c.*1011T>C|||||1011|	GT:GQ	01:54:00	01:52:00	01:49:00	01:49:00	01:52:00	01:54:00	01:56:00	01:44:00	01:55:00	01:52:00	01:57:00	01:51:00	01:49:00	01:55:00	01:54:00	01:48:00	01:46:00	01:56:00	01:56:00	01:57:00	01:54:00	01:38:00	01:51:00	01:53:00	01:53:00	01:56:00	01:39:00	01:49:00	01:50:00	01:51:00	MODERATE	missense_variant	PA14_RS12480		x	x	x	x	x	x	x	x	x	x	x	x
NC_008463.1	2729655	G	A	7.799	PASS	DPS=4,2;DP=6;ANN=A|missense_variant|MODERATE|PA14_RS12855|PA14_RS12855|transcript|unassigned_transcript_2587|protein_coding|1/1|c.146C>T|p.Ser49Phe|146/1488|146/1488|49/495||,A|upstream_gene_variant|MODIFIER|PA14_RS12830|PA14_RS12830|transcript|unassigned_transcript_2582|protein_coding||c.-4463C>T|||||4463|,A|upstream_gene_variant|MODIFIER|PA14_RS12860|PA14_RS12860|transcript|unassigned_transcript_2588|protein_coding||c.-495G>A|||||495|,A|upstream_gene_variant|MODIFIER|PA14_RS12870|PA14_RS12870|transcript|unassigned_transcript_2590|protein_coding||c.-2997G>A|||||2997|,A|upstream_gene_variant|MODIFIER|PA14_RS12880|PA14_RS12880|transcript|unassigned_transcript_2592|protein_coding||c.-3908G>A|||||3908|,A|downstream_gene_variant|MODIFIER|PA14_RS12835|PA14_RS12835|transcript|unassigned_transcript_2583|protein_coding||c.*3998G>A|||||3998|,A|downstream_gene_variant|MODIFIER|PA14_RS12840|PA14_RS12840|transcript|unassigned_transcript_2584|protein_coding||c.*2617G>A|||||2617|WARNING_TRANSCRIPT_MULTIPLE_STOP_CODONS,A|downstream_gene_variant|MODIFIER|PA14_RS12845|PA14_RS12845|transcript|unassigned_transcript_2585|protein_coding||c.*2169G>A|||||2169|,A|downstream_gene_variant|MODIFIER|PA14_RS12850|PA14_RS12850|transcript|unassigned_transcript_2586|protein_coding||c.*1352G>A|||||1352|,A|downstream_gene_variant|MODIFIER|PA14_RS12865|PA14_RS12865|transcript|unassigned_transcript_2589|protein_coding||c.*1122C>T|||||1122|,A|downstream_gene_variant|MODIFIER|PA14_RS12875|PA14_RS12875|transcript|unassigned_transcript_2591|protein_coding||c.*3359C>T|||||3359|,A|downstream_gene_variant|MODIFIER|PA14_RS31410|PA14_RS31410|transcript|unassigned_transcript_2593|protein_coding||c.*4490C>T|||||4490|,A|downstream_gene_variant|MODIFIER|PA14_RS12885|PA14_RS12885|transcript|unassigned_transcript_2594|protein_coding||c.*4773C>T|||||4773|	GT:GQ	.:.	.:.	.:.	.:.	.:.	.:.	.:.	.:.	.:.	.:.	.:.	.:.	.:.	.:.	.:.	.:.	.:.	.:.	.:.	.:.	.:.	1:8	.:.	.:.	.:.	.:.	.:.	.:.	.:.	.:.	MODERATE	missense_variant	PA14_RS12855
NC_008463.1	2730678	C	T	64.466	PASS	DPS=41,37;DP=2503;ANN=T|upstream_gene_variant|MODIFIER|PA14_RS12855|PA14_RS12855|transcript|unassigned_transcript_2587|protein_coding||c.-878G>A|||||878|,T|upstream_gene_variant|MODIFIER|PA14_RS12870|PA14_RS12870|transcript|unassigned_transcript_2590|protein_coding||c.-1974C>T|||||1974|,T|upstream_gene_variant|MODIFIER|PA14_RS12880|PA14_RS12880|transcript|unassigned_transcript_2592|protein_coding||c.-2885C>T|||||2885|,T|upstream_gene_variant|MODIFIER|PA14_RS12890|PA14_RS12890|transcript|unassigned_transcript_2595|protein_coding||c.-4663C>T|||||4663|,T|downstream_gene_variant|MODIFIER|PA14_RS12840|PA14_RS12840|transcript|unassigned_transcript_2584|protein_coding||c.*3640C>T|||||3640|WARNING_TRANSCRIPT_MULTIPLE_STOP_CODONS,T|downstream_gene_variant|MODIFIER|PA14_RS12845|PA14_RS12845|transcript|unassigned_transcript_2585|protein_coding||c.*3192C>T|||||3192|,T|downstream_gene_variant|MODIFIER|PA14_RS12850|PA14_RS12850|transcript|unassigned_transcript_2586|protein_coding||c.*2375C>T|||||2375|,T|downstream_gene_variant|MODIFIER|PA14_RS12860|PA14_RS12860|transcript|unassigned_transcript_2588|protein_coding||c.*16C>T|||||16|,T|downstream_gene_variant|MODIFIER|PA14_RS12865|PA14_RS12865|transcript|unassigned_transcript_2589|protein_coding||c.*99G>A|||||99|,T|downstream_gene_variant|MODIFIER|PA14_RS12875|PA14_RS12875|transcript|unassigned_transcript_2591|protein_coding||c.*2336G>A|||||2336|,T|downstream_gene_variant|MODIFIER|PA14_RS31410|PA14_RS31410|transcript|unassigned_transcript_2593|protein_coding||c.*3467G>A|||||3467|,T|downstream_gene_variant|MODIFIER|PA14_RS12885|PA14_RS12885|transcript|unassigned_transcript_2594|protein_coding||c.*3750G>A|||||3750|,T|intergenic_region|MODIFIER|PA14_RS12860-PA14_RS12865|PA14_RS12860-PA14_RS12865|intergenic_region|PA14_RS12860-PA14_RS12865|||n.2730678C>T||||||	GT:GQ	01:47:00	02:00:00	01:57:00	01:56:00	01:55:00	01:58:00	01:56:00	02:01:00	02:01:00	01:58:00	01:57:00	01:56:00	01:49:00	01:53:00	01:57:00	01:58:00	02:02:00	01:52:00	02:00:00	01:53:00	02:03:00	01:56:00	01:56:00	01:56:00	01:45:00	01:59:00	01:58:00	02:04:00	02:04:00	02:00:00	MODIFIER	upstream_gene_variant	PA14_RS12855		x	x	x	x	x	x	x	x	x	x	x	x
NC_008463.1	2730681	GC	CG	120.412	PASS	DPS=41,36;DP=2502;ANN=CG|upstream_gene_variant|MODIFIER|PA14_RS12855|PA14_RS12855|transcript|unassigned_transcript_2587|protein_coding||c.-882_-881delGCinsCG|||||881|,CG|upstream_gene_variant|MODIFIER|PA14_RS12870|PA14_RS12870|transcript|unassigned_transcript_2590|protein_coding||c.-1971_-1970delGCinsCG|||||1971|,CG|upstream_gene_variant|MODIFIER|PA14_RS12880|PA14_RS12880|transcript|unassigned_transcript_2592|protein_coding||c.-2882_-2881delGCinsCG|||||2882|,CG|upstream_gene_variant|MODIFIER|PA14_RS12890|PA14_RS12890|transcript|unassigned_transcript_2595|protein_coding||c.-4660_-4659delGCinsCG|||||4660|,CG|downstream_gene_variant|MODIFIER|PA14_RS12840|PA14_RS12840|transcript|unassigned_transcript_2584|protein_coding||c.*3643_*3644delGCinsCG|||||3643|WARNING_TRANSCRIPT_MULTIPLE_STOP_CODONS,CG|downstream_gene_variant|MODIFIER|PA14_RS12845|PA14_RS12845|transcript|unassigned_transcript_2585|protein_coding||c.*3195_*3196delGCinsCG|||||3195|,CG|downstream_gene_variant|MODIFIER|PA14_RS12850|PA14_RS12850|transcript|unassigned_transcript_2586|protein_coding||c.*2378_*2379delGCinsCG|||||2378|,CG|downstream_gene_variant|MODIFIER|PA14_RS12860|PA14_RS12860|transcript|unassigned_transcript_2588|protein_coding||c.*19_*20delGCinsCG|||||19|,CG|downstream_gene_variant|MODIFIER|PA14_RS12865|PA14_RS12865|transcript|unassigned_transcript_2589|protein_coding||c.*95_*96delGCinsCG|||||96|,CG|downstream_gene_variant|MODIFIER|PA14_RS12875|PA14_RS12875|transcript|unassigned_transcript_2591|protein_coding||c.*2332_*2333delGCinsCG|||||2333|,CG|downstream_gene_variant|MODIFIER|PA14_RS31410|PA14_RS31410|transcript|unassigned_transcript_2593|protein_coding||c.*3463_*3464delGCinsCG|||||3464|,CG|downstream_gene_variant|MODIFIER|PA14_RS12885|PA14_RS12885|transcript|unassigned_transcript_2594|protein_coding||c.*3746_*3747delGCinsCG|||||3747|,CG|intergenic_region|MODIFIER|PA14_RS12860-PA14_RS12865|PA14_RS12860-PA14_RS12865|intergenic_region|PA14_RS12860-PA14_RS12865|||n.2730681_2730682delGCinsCG||||||	GT:GQ	02:31:00	02:56:00	02:36:00	02:45:00	02:48:00	02:40:00	02:50:00	02:41:00	02:55:00	02:45:00	02:47:00	02:52:00	02:36:00	02:49:00	02:43:00	02:53:00	02:55:00	02:48:00	02:56:00	02:48:00	02:49:00	02:50:00	02:57:00	02:44:00	02:29:00	02:51:00	02:54:00	02:55:00	02:42:00	02:45:00	MODIFIER	upstream_gene_variant	PA14_RS12855		x	x	x	x	x	x	x	x	x	x	x	x
NC_008463.1	2762006	A	G	60.206	PASS	DPS=30,32;DP=2521;ANN=G|missense_variant|MODERATE|PA14_RS12995|PA14_RS12995|transcript|unassigned_transcript_2616|protein_coding|1/1|c.355A>G|p.Lys119Glu|355/630|355/630|119/209||,G|upstream_gene_variant|MODIFIER|PA14_RS13000|PA14_RS13000|transcript|unassigned_transcript_2617|protein_coding||c.-277A>G|||||277|,G|upstream_gene_variant|MODIFIER|PA14_RS13010|PA14_RS13010|transcript|unassigned_transcript_2619|protein_coding||c.-2515A>G|||||2515|,G|upstream_gene_variant|MODIFIER|PA14_RS13015|PA14_RS13015|transcript|unassigned_transcript_2620|protein_coding||c.-3582A>G|||||3582|,G|downstream_gene_variant|MODIFIER|PA14_RS12970|PA14_RS12970|transcript|unassigned_transcript_2611|protein_coding||c.*4780A>G|||||4780|WARNING_TRANSCRIPT_NO_START_CODON,G|downstream_gene_variant|MODIFIER|PA14_RS12975|PA14_RS12975|transcript|unassigned_transcript_2612|protein_coding||c.*4010A>G|||||4010|,G|downstream_gene_variant|MODIFIER|PA14_RS12980|PA14_RS12980|transcript|unassigned_transcript_2613|protein_coding||c.*2160A>G|||||2160|,G|downstream_gene_variant|MODIFIER|PA14_RS12985|PA14_RS12985|transcript|unassigned_transcript_2614|protein_coding||c.*811A>G|||||811|,G|downstream_gene_variant|MODIFIER|PA14_RS12990|PA14_RS12990|transcript|unassigned_transcript_2615|protein_coding||c.*366A>G|||||366|,G|downstream_gene_variant|MODIFIER|PA14_RS13005|PA14_RS13005|transcript|unassigned_transcript_2618|protein_coding||c.*1401T>C|||||1401|	GT:GQ	02:00:00	01:53:00	01:54:00	01:54:00	01:51:00	01:53:00	01:53:00	01:54:00	01:54:00	01:58:00	01:57:00	01:49:00	01:54:00	01:54:00	01:54:00	01:59:00	01:53:00	01:49:00	01:44:00	01:50:00	01:58:00	01:41:00	01:49:00	01:56:00	01:54:00	01:47:00	01:43:00	02:00:00	01:57:00	01:57:00	MODERATE	missense_variant	PA14_RS12995		x	x	x	x	x	x	x	x	x	x	x	x
NC_008463.1	2762024	A	G	56.932	PASS	DPS=29,32;DP=2534;ANN=G|missense_variant|MODERATE|PA14_RS12995|PA14_RS12995|transcript|unassigned_transcript_2616|protein_coding|1/1|c.373A>G|p.Asn125Asp|373/630|373/630|125/209||,G|upstream_gene_variant|MODIFIER|PA14_RS13000|PA14_RS13000|transcript|unassigned_transcript_2617|protein_coding||c.-259A>G|||||259|,G|upstream_gene_variant|MODIFIER|PA14_RS13010|PA14_RS13010|transcript|unassigned_transcript_2619|protein_coding||c.-2497A>G|||||2497|,G|upstream_gene_variant|MODIFIER|PA14_RS13015|PA14_RS13015|transcript|unassigned_transcript_2620|protein_coding||c.-3564A>G|||||3564|,G|downstream_gene_variant|MODIFIER|PA14_RS12970|PA14_RS12970|transcript|unassigned_transcript_2611|protein_coding||c.*4798A>G|||||4798|WARNING_TRANSCRIPT_NO_START_CODON,G|downstream_gene_variant|MODIFIER|PA14_RS12975|PA14_RS12975|transcript|unassigned_transcript_2612|protein_coding||c.*4028A>G|||||4028|,G|downstream_gene_variant|MODIFIER|PA14_RS12980|PA14_RS12980|transcript|unassigned_transcript_2613|protein_coding||c.*2178A>G|||||2178|,G|downstream_gene_variant|MODIFIER|PA14_RS12985|PA14_RS12985|transcript|unassigned_transcript_2614|protein_coding||c.*829A>G|||||829|,G|downstream_gene_variant|MODIFIER|PA14_RS12990|PA14_RS12990|transcript|unassigned_transcript_2615|protein_coding||c.*384A>G|||||384|,G|downstream_gene_variant|MODIFIER|PA14_RS13005|PA14_RS13005|transcript|unassigned_transcript_2618|protein_coding||c.*1383T>C|||||1383|	GT:GQ	01:45:00	01:45:00	01:44:00	01:50:00	01:44:00	01:41:00	01:48:00	01:49:00	01:44:00	01:43:00	01:48:00	01:44:00	01:47:00	01:53:00	01:50:00	01:46:00	01:51:00	01:44:00	01:43:00	01:41:00	01:51:00	01:56:00	01:44:00	01:55:00	01:46:00	01:45:00	01:41:00	01:49:00	01:57:00	01:44:00	MODERATE	missense_variant	PA14_RS12995		x	x	x	x	x	x	x	x	x	x	x	x
NC_008463.1	2762027	A	G	54.185	PASS	DPS=29,32;DP=2534;ANN=G|missense_variant|MODERATE|PA14_RS12995|PA14_RS12995|transcript|unassigned_transcript_2616|protein_coding|1/1|c.376A>G|p.Asn126Asp|376/630|376/630|126/209||,G|upstream_gene_variant|MODIFIER|PA14_RS13000|PA14_RS13000|transcript|unassigned_transcript_2617|protein_coding||c.-256A>G|||||256|,G|upstream_gene_variant|MODIFIER|PA14_RS13010|PA14_RS13010|transcript|unassigned_transcript_2619|protein_coding||c.-2494A>G|||||2494|,G|upstream_gene_variant|MODIFIER|PA14_RS13015|PA14_RS13015|transcript|unassigned_transcript_2620|protein_coding||c.-3561A>G|||||3561|,G|downstream_gene_variant|MODIFIER|PA14_RS12970|PA14_RS12970|transcript|unassigned_transcript_2611|protein_coding||c.*4801A>G|||||4801|WARNING_TRANSCRIPT_NO_START_CODON,G|downstream_gene_variant|MODIFIER|PA14_RS12975|PA14_RS12975|transcript|unassigned_transcript_2612|protein_coding||c.*4031A>G|||||4031|,G|downstream_gene_variant|MODIFIER|PA14_RS12980|PA14_RS12980|transcript|unassigned_transcript_2613|protein_coding||c.*2181A>G|||||2181|,G|downstream_gene_variant|MODIFIER|PA14_RS12985|PA14_RS12985|transcript|unassigned_transcript_2614|protein_coding||c.*832A>G|||||832|,G|downstream_gene_variant|MODIFIER|PA14_RS12990|PA14_RS12990|transcript|unassigned_transcript_2615|protein_coding||c.*387A>G|||||387|,G|downstream_gene_variant|MODIFIER|PA14_RS13005|PA14_RS13005|transcript|unassigned_transcript_2618|protein_coding||c.*1380T>C|||||1380|	GT:GQ	01:43:00	01:43:00	01:42:00	01:53:00	01:43:00	01:41:00	01:49:00	01:46:00	01:42:00	01:43:00	01:47:00	01:43:00	01:45:00	01:44:00	01:47:00	01:45:00	01:48:00	01:42:00	01:54:00	01:40:00	01:48:00	01:47:00	01:42:00	01:54:00	01:44:00	01:43:00	01:40:00	01:46:00	01:54:00	01:43:00	MODERATE	missense_variant	PA14_RS12995		x	x	x	x	x	x	x	x	x	x	x	x
NC_008463.1	2762030	A	G	53.004	PASS	DPS=29,32;DP=2532;ANN=G|missense_variant|MODERATE|PA14_RS12995|PA14_RS12995|transcript|unassigned_transcript_2616|protein_coding|1/1|c.379A>G|p.Lys127Glu|379/630|379/630|127/209||,G|upstream_gene_variant|MODIFIER|PA14_RS13000|PA14_RS13000|transcript|unassigned_transcript_2617|protein_coding||c.-253A>G|||||253|,G|upstream_gene_variant|MODIFIER|PA14_RS13010|PA14_RS13010|transcript|unassigned_transcript_2619|protein_coding||c.-2491A>G|||||2491|,G|upstream_gene_variant|MODIFIER|PA14_RS13015|PA14_RS13015|transcript|unassigned_transcript_2620|protein_coding||c.-3558A>G|||||3558|,G|downstream_gene_variant|MODIFIER|PA14_RS12970|PA14_RS12970|transcript|unassigned_transcript_2611|protein_coding||c.*4804A>G|||||4804|WARNING_TRANSCRIPT_NO_START_CODON,G|downstream_gene_variant|MODIFIER|PA14_RS12975|PA14_RS12975|transcript|unassigned_transcript_2612|protein_coding||c.*4034A>G|||||4034|,G|downstream_gene_variant|MODIFIER|PA14_RS12980|PA14_RS12980|transcript|unassigned_transcript_2613|protein_coding||c.*2184A>G|||||2184|,G|downstream_gene_variant|MODIFIER|PA14_RS12985|PA14_RS12985|transcript|unassigned_transcript_2614|protein_coding||c.*835A>G|||||835|,G|downstream_gene_variant|MODIFIER|PA14_RS12990|PA14_RS12990|transcript|unassigned_transcript_2615|protein_coding||c.*390A>G|||||390|,G|downstream_gene_variant|MODIFIER|PA14_RS13005|PA14_RS13005|transcript|unassigned_transcript_2618|protein_coding||c.*1377T>C|||||1377|	GT:GQ	01:41:00	01:40:00	01:47:00	01:44:00	01:41:00	01:38:00	01:50:00	01:53:00	01:39:00	01:42:00	01:48:00	01:40:00	01:45:00	01:43:00	01:43:00	01:46:00	01:44:00	01:41:00	01:46:00	01:37:00	01:47:00	01:49:00	01:39:00	01:48:00	01:44:00	01:51:00	01:38:00	01:43:00	01:52:00	01:42:00	MODERATE	missense_variant	PA14_RS12995		x	x	x	x	x	x	x	x	x	x	x	x
NC_008463.1	2787777	C	G	58.445	PASS	DPS=27,40;DP=2512;ANN=G|missense_variant|MODERATE|PA14_RS13085|PA14_RS13085|transcript|unassigned_transcript_2634|protein_coding|1/1|c.855C>G|p.His285Gln|855/3090|855/3090|285/1029||,G|upstream_gene_variant|MODIFIER|PA14_RS13065|PA14_RS13065|transcript|unassigned_transcript_2630|protein_coding||c.-4920G>C|||||4920|,G|upstream_gene_variant|MODIFIER|PA14_RS13070|PA14_RS13070|transcript|unassigned_transcript_2631|protein_coding||c.-4249G>C|||||4249|,G|upstream_gene_variant|MODIFIER|PA14_RS13090|PA14_RS13090|transcript|unassigned_transcript_2635|protein_coding||c.-2442C>G|||||2442|,G|upstream_gene_variant|MODIFIER|PA14_RS13095|PA14_RS13095|transcript|unassigned_transcript_2636|protein_coding||c.-3515C>G|||||3515|,G|upstream_gene_variant|MODIFIER|PA14_RS13100|PA14_RS13100|transcript|unassigned_transcript_2637|protein_coding||c.-4879C>G|||||4879|,G|downstream_gene_variant|MODIFIER|PA14_RS13075|PA14_RS13075|transcript|unassigned_transcript_2632|protein_coding||c.*2450C>G|||||2450|,G|downstream_gene_variant|MODIFIER|PA14_RS13080|PA14_RS13080|transcript|unassigned_transcript_2633|protein_coding||c.*943C>G|||||943|	GT:GQ	01:49:00	01:46:00	01:58:00	01:54:00	01:53:00	01:57:00	01:51:00	01:57:00	01:50:00	01:53:00	01:58:00	01:49:00	01:58:00	01:43:00	01:56:00	01:57:00	01:58:00	01:51:00	01:53:00	01:41:00	01:53:00	01:45:00	01:50:00	01:54:00	01:42:00	01:53:00	01:54:00	01:55:00	01:54:00	01:44:00	MODERATE	missense_variant	PA14_RS13085		x	x	x	x	x	x	x	x	x	x	x	x
NC_008463.1	2787784	T	G	58.097	PASS	DPS=27,40;DP=2513;ANN=G|missense_variant|MODERATE|PA14_RS13085|PA14_RS13085|transcript|unassigned_transcript_2634|protein_coding|1/1|c.862T>G|p.Cys288Gly|862/3090|862/3090|288/1029||,G|upstream_gene_variant|MODIFIER|PA14_RS13065|PA14_RS13065|transcript|unassigned_transcript_2630|protein_coding||c.-4927A>C|||||4927|,G|upstream_gene_variant|MODIFIER|PA14_RS13070|PA14_RS13070|transcript|unassigned_transcript_2631|protein_coding||c.-4256A>C|||||4256|,G|upstream_gene_variant|MODIFIER|PA14_RS13090|PA14_RS13090|transcript|unassigned_transcript_2635|protein_coding||c.-2435T>G|||||2435|,G|upstream_gene_variant|MODIFIER|PA14_RS13095|PA14_RS13095|transcript|unassigned_transcript_2636|protein_coding||c.-3508T>G|||||3508|,G|upstream_gene_variant|MODIFIER|PA14_RS13100|PA14_RS13100|transcript|unassigned_transcript_2637|protein_coding||c.-4872T>G|||||4872|,G|downstream_gene_variant|MODIFIER|PA14_RS13075|PA14_RS13075|transcript|unassigned_transcript_2632|protein_coding||c.*2457T>G|||||2457|,G|downstream_gene_variant|MODIFIER|PA14_RS13080|PA14_RS13080|transcript|unassigned_transcript_2633|protein_coding||c.*950T>G|||||950|	GT:GQ	01:44:00	01:43:00	01:45:00	01:45:00	01:49:00	01:53:00	01:50:00	01:55:00	01:45:00	01:53:00	01:58:00	01:46:00	01:48:00	01:43:00	01:53:00	01:54:00	01:47:00	01:47:00	01:44:00	01:39:00	01:46:00	01:39:00	01:38:00	01:51:00	01:38:00	01:52:00	01:55:00	01:49:00	01:51:00	01:40:00	MODERATE	missense_variant	PA14_RS13085		x	x	x	x	x	x	x	x	x	x	x	x
NC_008463.1	2787819	C	CA	46.359	PASS	DPS=26,41;DP=2519;ANN=CA|frameshift_variant|HIGH|PA14_RS13085|PA14_RS13085|transcript|unassigned_transcript_2634|protein_coding|1/1|c.898dupA|p.Arg300fs|899/3090|899/3090|300/1029||INFO_REALIGN_3_PRIME,CA|upstream_gene_variant|MODIFIER|PA14_RS13065|PA14_RS13065|transcript|unassigned_transcript_2630|protein_coding||c.-4963dupT|||||4963|,CA|upstream_gene_variant|MODIFIER|PA14_RS13070|PA14_RS13070|transcript|unassigned_transcript_2631|protein_coding||c.-4292dupT|||||4292|,CA|upstream_gene_variant|MODIFIER|PA14_RS13090|PA14_RS13090|transcript|unassigned_transcript_2635|protein_coding||c.-2400_-2399insA|||||2399|,CA|upstream_gene_variant|MODIFIER|PA14_RS13095|PA14_RS13095|transcript|unassigned_transcript_2636|protein_coding||c.-3473_-3472insA|||||3472|,CA|upstream_gene_variant|MODIFIER|PA14_RS13100|PA14_RS13100|transcript|unassigned_transcript_2637|protein_coding||c.-4837_-4836insA|||||4836|,CA|downstream_gene_variant|MODIFIER|PA14_RS13075|PA14_RS13075|transcript|unassigned_transcript_2632|protein_coding||c.*2492_*2493insA|||||2493|,CA|downstream_gene_variant|MODIFIER|PA14_RS13080|PA14_RS13080|transcript|unassigned_transcript_2633|protein_coding||c.*985_*986insA|||||986|;LOF=(PA14_RS13085|PA14_RS13085|1|1.00)	GT:GQ	01:31:00	01:24:00	01:29:00	01:32:00	01:23:00	01:29:00	01:46:00	01:33:00	01:33:00	01:37:00	01:29:00	01:25:00	01:25:00	01:32:00	01:33:00	01:34:00	01:33:00	01:25:00	01:29:00	01:30:00	01:30:00	01:23:00	01:30:00	01:33:00	01:34:00	01:24:00	01:32:00	01:31:00	01:30:00	01:33:00	HIGH	frameshift_variant	PA14_RS13085		x	x	x	x	x	x	x	x	x	x	x	x
NC_008463.1	2787829	CT	AG	117.792	PASS	DPS=26,40;DP=2514;ANN=AG|missense_variant|MODERATE|PA14_RS13085|PA14_RS13085|transcript|unassigned_transcript_2634|protein_coding|1/1|c.907_908delCTinsAG|p.Leu303Arg|907/3090|907/3090|303/1029||,AG|upstream_gene_variant|MODIFIER|PA14_RS13065|PA14_RS13065|transcript|unassigned_transcript_2630|protein_coding||c.-4973_-4972delAGinsCT|||||4972|,AG|upstream_gene_variant|MODIFIER|PA14_RS13070|PA14_RS13070|transcript|unassigned_transcript_2631|protein_coding||c.-4302_-4301delAGinsCT|||||4301|,AG|upstream_gene_variant|MODIFIER|PA14_RS13090|PA14_RS13090|transcript|unassigned_transcript_2635|protein_coding||c.-2390_-2389delCTinsAG|||||2390|,AG|upstream_gene_variant|MODIFIER|PA14_RS13095|PA14_RS13095|transcript|unassigned_transcript_2636|protein_coding||c.-3463_-3462delCTinsAG|||||3463|,AG|upstream_gene_variant|MODIFIER|PA14_RS13100|PA14_RS13100|transcript|unassigned_transcript_2637|protein_coding||c.-4827_-4826delCTinsAG|||||4827|,AG|downstream_gene_variant|MODIFIER|PA14_RS13075|PA14_RS13075|transcript|unassigned_transcript_2632|protein_coding||c.*2502_*2503delCTinsAG|||||2502|,AG|downstream_gene_variant|MODIFIER|PA14_RS13080|PA14_RS13080|transcript|unassigned_transcript_2633|protein_coding||c.*995_*996delCTinsAG|||||995|	GT:GQ	02:39:00	02:13:00	02:34:00	02:51:00	02:32:00	02:47:00	02:32:00	02:36:00	02:46:00	02:49:00	02:31:00	02:17:00	02:47:00	02:50:00	02:46:00	02:53:00	02:48:00	02:41:00	02:48:00	02:33:00	02:39:00	02:18:00	02:35:00	02:43:00	02:23:00	02:32:00	02:58:00	02:50:00	02:40:00	02:22:00	MODERATE	missense_variant	PA14_RS13085		x	x	x	x	x	x	x	x	x	x	x	x
NC_008463.1	2787861	CAT	GTG	162.769	PASS	DPS=25,41;DP=2446;ANN=GTG|missense_variant|MODERATE|PA14_RS13085|PA14_RS13085|transcript|unassigned_transcript_2634|protein_coding|1/1|c.939_941delCATinsGTG|p.CysMet313TrpTrp|939/3090|939/3090|313/1029||,GTG|upstream_gene_variant|MODIFIER|PA14_RS13070|PA14_RS13070|transcript|unassigned_transcript_2631|protein_coding||c.-4335_-4333delATGinsCAC|||||4333|,GTG|upstream_gene_variant|MODIFIER|PA14_RS13090|PA14_RS13090|transcript|unassigned_transcript_2635|protein_coding||c.-2358_-2356delCATinsGTG|||||2358|,GTG|upstream_gene_variant|MODIFIER|PA14_RS13095|PA14_RS13095|transcript|unassigned_transcript_2636|protein_coding||c.-3431_-3429delCATinsGTG|||||3431|,GTG|upstream_gene_variant|MODIFIER|PA14_RS13100|PA14_RS13100|transcript|unassigned_transcript_2637|protein_coding||c.-4795_-4793delCATinsGTG|||||4795|,GTG|downstream_gene_variant|MODIFIER|PA14_RS13075|PA14_RS13075|transcript|unassigned_transcript_2632|protein_coding||c.*2534_*2536delCATinsGTG|||||2534|,GTG|downstream_gene_variant|MODIFIER|PA14_RS13080|PA14_RS13080|transcript|unassigned_transcript_2633|protein_coding||c.*1027_*1029delCATinsGTG|||||1027|	GT:GQ	03:31:00	02:57:00	03:29:00	03:11:00	03:15:00	03:21:00	03:25:00	03:26:00	03:29:00	03:20:00	03:17:00	03:00:00	02:47:00	03:08:00	03:27:00	03:28:00	03:38:00	02:46:00	03:28:00	02:53:00	03:37:00	02:58:00	03:22:00	03:01:00	03:14:00	03:13:00	03:29:00	03:43:00	03:08:00	03:09:00	MODERATE	missense_variant	PA14_RS13085		x	x	x	x	x	x	x	x	x	x	x	x
NC_008463.1	2787867	T	A	35.516	PASS	DPS=25,41;DP=2447;ANN=A|synonymous_variant|LOW|PA14_RS13085|PA14_RS13085|transcript|unassigned_transcript_2634|protein_coding|1/1|c.945T>A|p.Thr315Thr|945/3090|945/3090|315/1029||,A|upstream_gene_variant|MODIFIER|PA14_RS13070|PA14_RS13070|transcript|unassigned_transcript_2631|protein_coding||c.-4339A>T|||||4339|,A|upstream_gene_variant|MODIFIER|PA14_RS13090|PA14_RS13090|transcript|unassigned_transcript_2635|protein_coding||c.-2352T>A|||||2352|,A|upstream_gene_variant|MODIFIER|PA14_RS13095|PA14_RS13095|transcript|unassigned_transcript_2636|protein_coding||c.-3425T>A|||||3425|,A|upstream_gene_variant|MODIFIER|PA14_RS13100|PA14_RS13100|transcript|unassigned_transcript_2637|protein_coding||c.-4789T>A|||||4789|,A|downstream_gene_variant|MODIFIER|PA14_RS13075|PA14_RS13075|transcript|unassigned_transcript_2632|protein_coding||c.*2540T>A|||||2540|,A|downstream_gene_variant|MODIFIER|PA14_RS13080|PA14_RS13080|transcript|unassigned_transcript_2633|protein_coding||c.*1033T>A|||||1033|	GT:GQ	01:29:00	01:15:00	01:19:00	01:18:00	01:27:00	01:32:00	01:23:00	01:22:00	01:24:00	01:16:00	01:24:00	01:31:00	01:20:00	01:36:00	01:22:00	01:30:00	01:25:00	01:25:00	01:19:00	01:21:00	01:19:00	01:16:00	01:20:00	01:23:00	01:19:00	01:17:00	01:17:00	01:21:00	01:30:00	01:17:00	LOW	synonymous_variant	PA14_RS13085		x	x	x	x	x	x	x	x	x	x	x	x
NC_008463.1	2787870	GA	G	26.025	PASS	DPS=25,41;DP=2448;ANN=G|frameshift_variant|HIGH|PA14_RS13085|PA14_RS13085|transcript|unassigned_transcript_2634|protein_coding|1/1|c.949delA|p.Thr317fs|949/3090|949/3090|317/1029||,G|upstream_gene_variant|MODIFIER|PA14_RS13070|PA14_RS13070|transcript|unassigned_transcript_2631|protein_coding||c.-4343delT|||||4343|,G|upstream_gene_variant|MODIFIER|PA14_RS13090|PA14_RS13090|transcript|unassigned_transcript_2635|protein_coding||c.-2348delA|||||2348|,G|upstream_gene_variant|MODIFIER|PA14_RS13095|PA14_RS13095|transcript|unassigned_transcript_2636|protein_coding||c.-3421delA|||||3421|,G|upstream_gene_variant|MODIFIER|PA14_RS13100|PA14_RS13100|transcript|unassigned_transcript_2637|protein_coding||c.-4785delA|||||4785|,G|downstream_gene_variant|MODIFIER|PA14_RS13075|PA14_RS13075|transcript|unassigned_transcript_2632|protein_coding||c.*2544delA|||||2544|,G|downstream_gene_variant|MODIFIER|PA14_RS13080|PA14_RS13080|transcript|unassigned_transcript_2633|protein_coding||c.*1037delA|||||1037|;LOF=(PA14_RS13085|PA14_RS13085|1|1.00)	GT:GQ	01:17:00	01:14:00	01:16:00	01:18:00	01:26:00	01:22:00	01:19:00	01:21:00	01:24:00	01:15:00	01:26:00	01:26:00	01:17:00	01:22:00	01:22:00	01:15:00	01:19:00	01:18:00	01:18:00	01:16:00	01:18:00	01:14:00	01:20:00	01:21:00	01:18:00	01:17:00	01:17:00	01:18:00	01:19:00	01:16:00	HIGH	frameshift_variant	PA14_RS13085		x	x	x	x	x	x	x	x	x	x	x	x
NC_008463.1	2787873	A	C	28.959	PASS	DPS=25,41;DP=2448;ANN=C|synonymous_variant|LOW|PA14_RS13085|PA14_RS13085|transcript|unassigned_transcript_2634|protein_coding|1/1|c.951A>C|p.Thr317Thr|951/3090|951/3090|317/1029||,C|upstream_gene_variant|MODIFIER|PA14_RS13070|PA14_RS13070|transcript|unassigned_transcript_2631|protein_coding||c.-4345T>G|||||4345|,C|upstream_gene_variant|MODIFIER|PA14_RS13090|PA14_RS13090|transcript|unassigned_transcript_2635|protein_coding||c.-2346A>C|||||2346|,C|upstream_gene_variant|MODIFIER|PA14_RS13095|PA14_RS13095|transcript|unassigned_transcript_2636|protein_coding||c.-3419A>C|||||3419|,C|upstream_gene_variant|MODIFIER|PA14_RS13100|PA14_RS13100|transcript|unassigned_transcript_2637|protein_coding||c.-4783A>C|||||4783|,C|downstream_gene_variant|MODIFIER|PA14_RS13075|PA14_RS13075|transcript|unassigned_transcript_2632|protein_coding||c.*2546A>C|||||2546|,C|downstream_gene_variant|MODIFIER|PA14_RS13080|PA14_RS13080|transcript|unassigned_transcript_2633|protein_coding||c.*1039A>C|||||1039|	GT:GQ	01:19:00	01:18:00	01:21:00	01:21:00	01:29:00	01:25:00	01:21:00	01:25:00	01:23:00	01:19:00	01:28:00	01:27:00	01:20:00	01:15:00	01:25:00	01:16:00	01:22:00	01:21:00	01:20:00	01:20:00	01:20:00	01:17:00	01:22:00	01:24:00	01:21:00	01:21:00	01:20:00	01:20:00	01:20:00	01:20:00	LOW	synonymous_variant	PA14_RS13085		x	x	x	x	x	x	x	x	x	x	x	x
NC_008463.1	2787877	C	G	45.121	PASS	DPS=26,43;DP=2491;ANN=G|missense_variant|MODERATE|PA14_RS13085|PA14_RS13085|transcript|unassigned_transcript_2634|protein_coding|1/1|c.955C>G|p.Pro319Ala|955/3090|955/3090|319/1029||,G|upstream_gene_variant|MODIFIER|PA14_RS13070|PA14_RS13070|transcript|unassigned_transcript_2631|protein_coding||c.-4349G>C|||||4349|,G|upstream_gene_variant|MODIFIER|PA14_RS13090|PA14_RS13090|transcript|unassigned_transcript_2635|protein_coding||c.-2342C>G|||||2342|,G|upstream_gene_variant|MODIFIER|PA14_RS13095|PA14_RS13095|transcript|unassigned_transcript_2636|protein_coding||c.-3415C>G|||||3415|,G|upstream_gene_variant|MODIFIER|PA14_RS13100|PA14_RS13100|transcript|unassigned_transcript_2637|protein_coding||c.-4779C>G|||||4779|,G|downstream_gene_variant|MODIFIER|PA14_RS13075|PA14_RS13075|transcript|unassigned_transcript_2632|protein_coding||c.*2550C>G|||||2550|,G|downstream_gene_variant|MODIFIER|PA14_RS13080|PA14_RS13080|transcript|unassigned_transcript_2633|protein_coding||c.*1043C>G|||||1043|	GT:GQ	01:28:00	01:26:00	01:31:00	01:31:00	01:35:00	01:33:00	01:35:00	01:27:00	01:28:00	01:31:00	01:45:00	01:42:00	01:30:00	01:25:00	01:34:00	01:20:00	01:31:00	01:30:00	01:26:00	01:31:00	01:26:00	01:30:00	01:31:00	01:34:00	01:32:00	01:31:00	01:30:00	01:30:00	01:22:00	01:31:00	MODERATE	missense_variant	PA14_RS13085		x	x	x	x	x	x	x	x	x	x	x	x
NC_008463.1	2787881	C	CG	47.25	PASS	DPS=26,44;DP=2500;ANN=CG|frameshift_variant&stop_lost|HIGH|PA14_RS13085|PA14_RS13085|transcript|unassigned_transcript_2634|protein_coding|1/1|c.960dupG|p.Ter321fs|961/3090|961/3090|321/1029||INFO_REALIGN_3_PRIME,CG|upstream_gene_variant|MODIFIER|PA14_RS13070|PA14_RS13070|transcript|unassigned_transcript_2631|protein_coding||c.-4354dupC|||||4354|,CG|upstream_gene_variant|MODIFIER|PA14_RS13090|PA14_RS13090|transcript|unassigned_transcript_2635|protein_coding||c.-2338_-2337insG|||||2337|,CG|upstream_gene_variant|MODIFIER|PA14_RS13095|PA14_RS13095|transcript|unassigned_transcript_2636|protein_coding||c.-3411_-3410insG|||||3410|,CG|upstream_gene_variant|MODIFIER|PA14_RS13100|PA14_RS13100|transcript|unassigned_transcript_2637|protein_coding||c.-4775_-4774insG|||||4774|,CG|downstream_gene_variant|MODIFIER|PA14_RS13075|PA14_RS13075|transcript|unassigned_transcript_2632|protein_coding||c.*2554_*2555insG|||||2555|,CG|downstream_gene_variant|MODIFIER|PA14_RS13080|PA14_RS13080|transcript|unassigned_transcript_2633|protein_coding||c.*1047_*1048insG|||||1048|;LOF=(PA14_RS13085|PA14_RS13085|1|1.00)	GT:GQ	01:17:00	01:20:00	01:33:00	01:33:00	01:26:00	01:45:00	01:41:00	01:19:00	01:18:00	01:36:00	01:32:00	01:31:00	01:35:00	01:24:00	01:47:00	01:16:00	01:37:00	01:39:00	01:19:00	01:37:00	01:16:00	01:33:00	01:32:00	01:36:00	01:40:00	01:38:00	01:36:00	01:36:00	01:18:00	01:38:00	HIGH	frameshift_variant&stop_lost	PA14_RS13085		x	x	x	x	x	x	x	x	x	x	x	x
NC_008463.1	2787892	AC	A	25.206	PASS	DPS=26,44;DP=2516;ANN=A|frameshift_variant|HIGH|PA14_RS13085|PA14_RS13085|transcript|unassigned_transcript_2634|protein_coding|1/1|c.973delC|p.Leu325fs|973/3090|973/3090|325/1029||INFO_REALIGN_3_PRIME,A|upstream_gene_variant|MODIFIER|PA14_RS13070|PA14_RS13070|transcript|unassigned_transcript_2631|protein_coding||c.-4365delG|||||4365|,A|upstream_gene_variant|MODIFIER|PA14_RS13090|PA14_RS13090|transcript|unassigned_transcript_2635|protein_coding||c.-2326delC|||||2326|,A|upstream_gene_variant|MODIFIER|PA14_RS13095|PA14_RS13095|transcript|unassigned_transcript_2636|protein_coding||c.-3399delC|||||3399|,A|upstream_gene_variant|MODIFIER|PA14_RS13100|PA14_RS13100|transcript|unassigned_transcript_2637|protein_coding||c.-4763delC|||||4763|,A|downstream_gene_variant|MODIFIER|PA14_RS13075|PA14_RS13075|transcript|unassigned_transcript_2632|protein_coding||c.*2566delC|||||2566|,A|downstream_gene_variant|MODIFIER|PA14_RS13080|PA14_RS13080|transcript|unassigned_transcript_2633|protein_coding||c.*1059delC|||||1059|;LOF=(PA14_RS13085|PA14_RS13085|1|1.00)	GT:GQ	01:14:00	01:18:00	01:22:00	01:20:00	01:25:00	01:21:00	01:17:00	01:18:00	01:16:00	01:19:00	01:21:00	01:22:00	01:17:00	01:18:00	01:19:00	01:21:00	01:24:00	01:17:00	01:19:00	01:22:00	01:15:00	01:13:00	01:16:00	01:20:00	01:18:00	01:18:00	01:17:00	01:23:00	01:20:00	01:20:00	HIGH	frameshift_variant	PA14_RS13085		x	x	x	x	x	x	x	x	x	x	x	x
NC_008463.1	2807266	G	C	62.247	PASS	DPS=35,35;DP=2356;ANN=C|missense_variant|MODERATE|PA14_RS13175|PA14_RS13175|transcript|unassigned_transcript_2652|protein_coding|1/1|c.250G>C|p.Val84Leu|250/1341|250/1341|84/446||,C|upstream_gene_variant|MODIFIER|PA14_RS13155|PA14_RS13155|transcript|unassigned_transcript_2648|protein_coding||c.-4202C>G|||||4202|,C|upstream_gene_variant|MODIFIER|PA14_RS13170|PA14_RS13170|transcript|unassigned_transcript_2651|protein_coding||c.-367C>G|||||367|,C|upstream_gene_variant|MODIFIER|PA14_RS13180|PA14_RS13180|transcript|unassigned_transcript_2653|protein_coding||c.-1195G>C|||||1195|,C|upstream_gene_variant|MODIFIER|PA14_RS13200|PA14_RS13200|transcript|unassigned_transcript_2657|protein_coding||c.-3862G>C|||||3862|,C|upstream_gene_variant|MODIFIER|PA14_RS13205|PA14_RS13205|transcript|unassigned_transcript_2658|protein_coding||c.-4799G>C|||||4799|,C|downstream_gene_variant|MODIFIER|PA14_RS13150|PA14_RS13150|transcript|unassigned_transcript_2647|protein_coding||c.*4578G>C|||||4578|,C|downstream_gene_variant|MODIFIER|PA14_RS13160|PA14_RS13160|transcript|unassigned_transcript_2649|protein_coding||c.*2493G>C|||||2493|,C|downstream_gene_variant|MODIFIER|PA14_RS13165|PA14_RS13165|transcript|unassigned_transcript_2650|protein_coding||c.*1624G>C|||||1624|,C|downstream_gene_variant|MODIFIER|PA14_RS13185|PA14_RS13185|transcript|unassigned_transcript_2654|protein_coding||c.*1406C>G|||||1406|,C|downstream_gene_variant|MODIFIER|PA14_RS13190|PA14_RS13190|transcript|unassigned_transcript_2655|protein_coding||c.*2629C>G|||||2629|,C|downstream_gene_variant|MODIFIER|PA14_RS13195|PA14_RS13195|transcript|unassigned_transcript_2656|protein_coding||c.*3102C>G|||||3102|	GT:GQ	01:54:00	01:56:00	01:56:00	01:54:00	01:51:00	01:55:00	01:53:00	01:53:00	02:02:00	01:48:00	01:54:00	01:49:00	01:47:00	01:48:00	01:48:00	01:55:00	02:02:00	01:57:00	01:58:00	01:47:00	01:55:00	01:45:00	02:00:00	01:51:00	01:49:00	01:52:00	01:52:00	01:46:00	01:55:00	01:46:00	MODERATE	missense_variant	PA14_RS13175		x	x	x	x	x	x	x	x	x	x	x	x
NC_008463.1	2832373	G	GC	0.894	PASS	DPS=7,2;DP=9;ANN=GC|frameshift_variant|HIGH|PA14_RS13295|PA14_RS13295|transcript|unassigned_transcript_2677|protein_coding|1/1|c.816dupC|p.Ala273fs|817/837|817/837|273/278||INFO_REALIGN_3_PRIME,GC|upstream_gene_variant|MODIFIER|PA14_RS13280|PA14_RS13280|transcript|unassigned_transcript_2674|protein_coding||c.-3420dupG|||||3420|,GC|upstream_gene_variant|MODIFIER|PA14_RS13285|PA14_RS13285|transcript|unassigned_transcript_2675|protein_coding||c.-2743dupG|||||2743|,GC|upstream_gene_variant|MODIFIER|PA14_RS13300|PA14_RS13300|transcript|unassigned_transcript_2678|protein_coding||c.-23_-22insC|||||22|,GC|upstream_gene_variant|MODIFIER|PA14_RS13305|PA14_RS13305|transcript|unassigned_transcript_2679|protein_coding||c.-866_-865insC|||||865|,GC|downstream_gene_variant|MODIFIER|PA14_RS13275|PA14_RS13275|transcript|unassigned_transcript_2673|protein_coding||c.*4931_*4932insC|||||4932|,GC|downstream_gene_variant|MODIFIER|PA14_RS13290|PA14_RS13290|transcript|unassigned_transcript_2676|protein_coding||c.*810_*811insC|||||811|,GC|downstream_gene_variant|MODIFIER|PA14_RS13310|PA14_RS13310|transcript|unassigned_transcript_2680|protein_coding||c.*2181dupG|||||2181|,GC|downstream_gene_variant|MODIFIER|PA14_RS13315|PA14_RS13315|transcript|unassigned_transcript_2681|protein_coding||c.*3134dupG|||||3134|,GC|downstream_gene_variant|MODIFIER|PA14_RS13320|PA14_RS13320|transcript|unassigned_transcript_2682|protein_coding||c.*3791dupG|||||3791|	GT:GQ	.:.	.:.	.:.	.:.	.:.	.:.	.:.	.:.	.:.	.:.	.:.	.:.	.:.	.:.	.:.	.:.	.:.	.:.	.:.	.:.	.:.	1:1	.:.	.:.	.:.	.:.	.:.	.:.	.:.	.:.	HIGH	frameshift_variant	PA14_RS13295
NC_008463.1	2840442	T	C	61.455	PASS	DPS=38,20;DP=2446;ANN=C|upstream_gene_variant|MODIFIER|PA14_RS13310|PA14_RS13310|transcript|unassigned_transcript_2680|protein_coding||c.-4976A>G|||||4976|,C|upstream_gene_variant|MODIFIER|PA14_RS13315|PA14_RS13315|transcript|unassigned_transcript_2681|protein_coding||c.-4290A>G|||||4290|,C|upstream_gene_variant|MODIFIER|PA14_RS13320|PA14_RS13320|transcript|unassigned_transcript_2682|protein_coding||c.-2931A>G|||||2931|,C|upstream_gene_variant|MODIFIER|PA14_RS13325|PA14_RS13325|transcript|unassigned_transcript_2683|protein_coding||c.-2155A>G|||||2155|,C|upstream_gene_variant|MODIFIER|PA14_RS13330|PA14_RS13330|transcript|unassigned_transcript_2684|protein_coding||c.-1081A>G|||||1081|,C|upstream_gene_variant|MODIFIER|PA14_RS13340|PA14_RS13340|transcript|unassigned_transcript_2686|protein_coding||c.-47T>C|||||47|,C|upstream_gene_variant|MODIFIER|PA14_RS13345|PA14_RS13345|transcript|unassigned_transcript_2687|protein_coding||c.-574T>C|||||574|WARNING_TRANSCRIPT_NO_START_CODON,C|upstream_gene_variant|MODIFIER|PA14_RS13350|PA14_RS13350|transcript|unassigned_transcript_2688|protein_coding||c.-1704T>C|||||1704|,C|upstream_gene_variant|MODIFIER|PA14_RS13355|PA14_RS13355|transcript|unassigned_transcript_2689|protein_coding||c.-4284T>C|||||4284|,C|downstream_gene_variant|MODIFIER|PA14_RS13335|PA14_RS13335|transcript|unassigned_transcript_2685|protein_coding||c.*42T>C|||||42|,C|intergenic_region|MODIFIER|PA14_RS13335-PA14_RS13340|PA14_RS13335-PA14_RS13340|intergenic_region|PA14_RS13335-PA14_RS13340|||n.2840442T>C||||||	GT:GQ	01:58:00	01:48:00	01:43:00	01:53:00	01:56:00	01:57:00	01:50:00	01:52:00	01:58:00	01:53:00	01:59:00	01:57:00	01:56:00	01:55:00	01:57:00	01:55:00	02:01:00	01:58:00	01:59:00	01:54:00	02:01:00	01:46:00	01:50:00	01:57:00	01:56:00	02:01:00	01:56:00	01:54:00	01:58:00	01:42:00	MODIFIER	upstream_gene_variant	PA14_RS13310		x	x	x	x	x	x	x	x	x	x	x	x
NC_008463.1	2840444	T	C	64.466	PASS	DPS=38,20;DP=2448;ANN=C|upstream_gene_variant|MODIFIER|PA14_RS13310|PA14_RS13310|transcript|unassigned_transcript_2680|protein_coding||c.-4978A>G|||||4978|,C|upstream_gene_variant|MODIFIER|PA14_RS13315|PA14_RS13315|transcript|unassigned_transcript_2681|protein_coding||c.-4292A>G|||||4292|,C|upstream_gene_variant|MODIFIER|PA14_RS13320|PA14_RS13320|transcript|unassigned_transcript_2682|protein_coding||c.-2933A>G|||||2933|,C|upstream_gene_variant|MODIFIER|PA14_RS13325|PA14_RS13325|transcript|unassigned_transcript_2683|protein_coding||c.-2157A>G|||||2157|,C|upstream_gene_variant|MODIFIER|PA14_RS13330|PA14_RS13330|transcript|unassigned_transcript_2684|protein_coding||c.-1083A>G|||||1083|,C|upstream_gene_variant|MODIFIER|PA14_RS13340|PA14_RS13340|transcript|unassigned_transcript_2686|protein_coding||c.-45T>C|||||45|,C|upstream_gene_variant|MODIFIER|PA14_RS13345|PA14_RS13345|transcript|unassigned_transcript_2687|protein_coding||c.-572T>C|||||572|WARNING_TRANSCRIPT_NO_START_CODON,C|upstream_gene_variant|MODIFIER|PA14_RS13350|PA14_RS13350|transcript|unassigned_transcript_2688|protein_coding||c.-1702T>C|||||1702|,C|upstream_gene_variant|MODIFIER|PA14_RS13355|PA14_RS13355|transcript|unassigned_transcript_2689|protein_coding||c.-4282T>C|||||4282|,C|downstream_gene_variant|MODIFIER|PA14_RS13335|PA14_RS13335|transcript|unassigned_transcript_2685|protein_coding||c.*44T>C|||||44|,C|intergenic_region|MODIFIER|PA14_RS13335-PA14_RS13340|PA14_RS13335-PA14_RS13340|intergenic_region|PA14_RS13335-PA14_RS13340|||n.2840444T>C||||||	GT:GQ	01:58:00	01:53:00	01:45:00	02:02:00	02:02:00	01:55:00	01:51:00	01:53:00	01:58:00	02:01:00	01:58:00	01:56:00	02:00:00	02:04:00	02:04:00	01:55:00	02:01:00	01:58:00	01:58:00	01:51:00	01:59:00	01:49:00	01:47:00	01:59:00	01:56:00	01:59:00	01:55:00	01:55:00	02:00:00	01:41:00	MODIFIER	upstream_gene_variant	PA14_RS13310		x	x	x	x	x	x	x	x	x	x	x	x
NC_008463.1	2866587	T	G	4.159	PASS	DPS=1,1;DP=2;ANN=G|upstream_gene_variant|MODIFIER|PA14_RS31765|PA14_RS31765|transcript|unassigned_transcript_2693|protein_coding||c.-1914A>C|||||1914|WARNING_TRANSCRIPT_NO_START_CODON,G|upstream_gene_variant|MODIFIER|PA14_RS31265|PA14_RS31265|transcript|unassigned_transcript_2694|protein_coding||c.-1738A>C|||||1738|WARNING_TRANSCRIPT_NO_START_CODON,G|upstream_gene_variant|MODIFIER|PA14_RS30445|PA14_RS30445|transcript|unassigned_transcript_2697|protein_coding||c.-9T>G|||||9|,G|upstream_gene_variant|MODIFIER|PA14_RS13385|PA14_RS13385|transcript|unassigned_transcript_2698|protein_coding||c.-326T>G|||||326|WARNING_TRANSCRIPT_NO_START_CODON,G|upstream_gene_variant|MODIFIER|PA14_RS31770|PA14_RS31770|transcript|unassigned_transcript_2699|protein_coding||c.-1049T>G|||||1049|WARNING_TRANSCRIPT_NO_START_CODON,G|upstream_gene_variant|MODIFIER|PA14_RS30455|PA14_RS30455|transcript|unassigned_transcript_2700|protein_coding||c.-1177T>G|||||1177|,G|upstream_gene_variant|MODIFIER|PA14_RS31775|PA14_RS31775|transcript|unassigned_transcript_2701|protein_coding||c.-1584T>G|||||1584|WARNING_TRANSCRIPT_NO_START_CODON,G|upstream_gene_variant|MODIFIER|PA14_RS30465|PA14_RS30465|transcript|unassigned_transcript_2702|protein_coding||c.-2303T>G|||||2303|,G|upstream_gene_variant|MODIFIER|PA14_RS30470|PA14_RS30470|transcript|unassigned_transcript_2703|protein_coding||c.-2862T>G|||||2862|WARNING_TRANSCRIPT_NO_START_CODON,G|downstream_gene_variant|MODIFIER|PA14_RS13370|PA14_RS13370|transcript|unassigned_transcript_2692|protein_coding||c.*2381T>G|||||2381|,G|downstream_gene_variant|MODIFIER|PA14_RS13375|PA14_RS13375|transcript|unassigned_transcript_2695|protein_coding||c.*1145T>G|||||1145|WARNING_TRANSCRIPT_NO_START_CODON,G|downstream_gene_variant|MODIFIER|PA14_RS13380|PA14_RS13380|transcript|unassigned_transcript_2696|protein_coding||c.*382T>G|||||382|,G|downstream_gene_variant|MODIFIER|PA14_RS13390|PA14_RS13390|transcript|unassigned_transcript_2704|protein_coding||c.*3669A>C|||||3669|,G|downstream_gene_variant|MODIFIER|PA14_RS13395|PA14_RS13395|transcript|unassigned_transcript_2705|protein_coding||c.*3994A>C|||||3994|,G|intergenic_region|MODIFIER|PA14_RS13380-PA14_RS30445|PA14_RS13380-PA14_RS30445|intergenic_region|PA14_RS13380-PA14_RS30445|||n.2866587T>G||||||	GT:GQ	.:.	.:.	.:.	.:.	.:.	.:.	.:.	.:.	.:.	.:.	.:.	.:.	.:.	.:.	.:.	.:.	.:.	.:.	.:.	.:.	.:.	1:4	.:.	.:.	.:.	.:.	.:.	.:.	.:.	.:.	MODIFIER	upstream_gene_variant	PA14_RS31765
NC_008463.1	2866589	A	C	0.368	PASS	DPS=1,1;DP=2;ANN=C|upstream_gene_variant|MODIFIER|PA14_RS31765|PA14_RS31765|transcript|unassigned_transcript_2693|protein_coding||c.-1916T>G|||||1916|WARNING_TRANSCRIPT_NO_START_CODON,C|upstream_gene_variant|MODIFIER|PA14_RS31265|PA14_RS31265|transcript|unassigned_transcript_2694|protein_coding||c.-1740T>G|||||1740|WARNING_TRANSCRIPT_NO_START_CODON,C|upstream_gene_variant|MODIFIER|PA14_RS30445|PA14_RS30445|transcript|unassigned_transcript_2697|protein_coding||c.-7A>C|||||7|,C|upstream_gene_variant|MODIFIER|PA14_RS13385|PA14_RS13385|transcript|unassigned_transcript_2698|protein_coding||c.-324A>C|||||324|WARNING_TRANSCRIPT_NO_START_CODON,C|upstream_gene_variant|MODIFIER|PA14_RS31770|PA14_RS31770|transcript|unassigned_transcript_2699|protein_coding||c.-1047A>C|||||1047|WARNING_TRANSCRIPT_NO_START_CODON,C|upstream_gene_variant|MODIFIER|PA14_RS30455|PA14_RS30455|transcript|unassigned_transcript_2700|protein_coding||c.-1175A>C|||||1175|,C|upstream_gene_variant|MODIFIER|PA14_RS31775|PA14_RS31775|transcript|unassigned_transcript_2701|protein_coding||c.-1582A>C|||||1582|WARNING_TRANSCRIPT_NO_START_CODON,C|upstream_gene_variant|MODIFIER|PA14_RS30465|PA14_RS30465|transcript|unassigned_transcript_2702|protein_coding||c.-2301A>C|||||2301|,C|upstream_gene_variant|MODIFIER|PA14_RS30470|PA14_RS30470|transcript|unassigned_transcript_2703|protein_coding||c.-2860A>C|||||2860|WARNING_TRANSCRIPT_NO_START_CODON,C|downstream_gene_variant|MODIFIER|PA14_RS13370|PA14_RS13370|transcript|unassigned_transcript_2692|protein_coding||c.*2383A>C|||||2383|,C|downstream_gene_variant|MODIFIER|PA14_RS13375|PA14_RS13375|transcript|unassigned_transcript_2695|protein_coding||c.*1147A>C|||||1147|WARNING_TRANSCRIPT_NO_START_CODON,C|downstream_gene_variant|MODIFIER|PA14_RS13380|PA14_RS13380|transcript|unassigned_transcript_2696|protein_coding||c.*384A>C|||||384|,C|downstream_gene_variant|MODIFIER|PA14_RS13390|PA14_RS13390|transcript|unassigned_transcript_2704|protein_coding||c.*3667T>G|||||3667|,C|downstream_gene_variant|MODIFIER|PA14_RS13395|PA14_RS13395|transcript|unassigned_transcript_2705|protein_coding||c.*3992T>G|||||3992|,C|intergenic_region|MODIFIER|PA14_RS13380-PA14_RS30445|PA14_RS13380-PA14_RS30445|intergenic_region|PA14_RS13380-PA14_RS30445|||n.2866589A>C||||||	GT:GQ	.:.	.:.	.:.	.:.	.:.	.:.	.:.	.:.	.:.	.:.	.:.	.:.	.:.	.:.	.:.	.:.	.:.	.:.	.:.	.:.	.:.	1:0	.:.	.:.	.:.	.:.	.:.	.:.	.:.	.:.	MODIFIER	upstream_gene_variant	PA14_RS31765
NC_008463.1	2866811	G	T	29.987	PASS	DPS=1,0;DP=1;ANN=T|synonymous_variant|LOW|PA14_RS30445|PA14_RS30445|transcript|unassigned_transcript_2697|protein_coding|1/1|c.216G>T|p.Leu72Leu|216/306|216/306|72/101||,T|upstream_gene_variant|MODIFIER|PA14_RS31765|PA14_RS31765|transcript|unassigned_transcript_2693|protein_coding||c.-2138C>A|||||2138|WARNING_TRANSCRIPT_NO_START_CODON,T|upstream_gene_variant|MODIFIER|PA14_RS31265|PA14_RS31265|transcript|unassigned_transcript_2694|protein_coding||c.-1962C>A|||||1962|WARNING_TRANSCRIPT_NO_START_CODON,T|upstream_gene_variant|MODIFIER|PA14_RS13385|PA14_RS13385|transcript|unassigned_transcript_2698|protein_coding||c.-102G>T|||||102|WARNING_TRANSCRIPT_NO_START_CODON,T|upstream_gene_variant|MODIFIER|PA14_RS31770|PA14_RS31770|transcript|unassigned_transcript_2699|protein_coding||c.-825G>T|||||825|WARNING_TRANSCRIPT_NO_START_CODON,T|upstream_gene_variant|MODIFIER|PA14_RS30455|PA14_RS30455|transcript|unassigned_transcript_2700|protein_coding||c.-953G>T|||||953|,T|upstream_gene_variant|MODIFIER|PA14_RS31775|PA14_RS31775|transcript|unassigned_transcript_2701|protein_coding||c.-1360G>T|||||1360|WARNING_TRANSCRIPT_NO_START_CODON,T|upstream_gene_variant|MODIFIER|PA14_RS30465|PA14_RS30465|transcript|unassigned_transcript_2702|protein_coding||c.-2079G>T|||||2079|,T|upstream_gene_variant|MODIFIER|PA14_RS30470|PA14_RS30470|transcript|unassigned_transcript_2703|protein_coding||c.-2638G>T|||||2638|WARNING_TRANSCRIPT_NO_START_CODON,T|downstream_gene_variant|MODIFIER|PA14_RS13370|PA14_RS13370|transcript|unassigned_transcript_2692|protein_coding||c.*2605G>T|||||2605|,T|downstream_gene_variant|MODIFIER|PA14_RS13375|PA14_RS13375|transcript|unassigned_transcript_2695|protein_coding||c.*1369G>T|||||1369|WARNING_TRANSCRIPT_NO_START_CODON,T|downstream_gene_variant|MODIFIER|PA14_RS13380|PA14_RS13380|transcript|unassigned_transcript_2696|protein_coding||c.*606G>T|||||606|,T|downstream_gene_variant|MODIFIER|PA14_RS13390|PA14_RS13390|transcript|unassigned_transcript_2704|protein_coding||c.*3445C>A|||||3445|,T|downstream_gene_variant|MODIFIER|PA14_RS13395|PA14_RS13395|transcript|unassigned_transcript_2705|protein_coding||c.*3770C>A|||||3770|	GT:GQ	.:.	.:.	.:.	.:.	.:.	.:.	.:.	.:.	.:.	.:.	.:.	.:.	.:.	.:.	.:.	.:.	.:.	.:.	.:.	.:.	.:.	01:30:00	.:.	.:.	.:.	.:.	.:.	.:.	.:.	.:.	LOW	synonymous_variant	PA14_RS30445
NC_008463.1	2866814	TC	T	16.675	PASS	DPS=1,0;DP=1;ANN=T|frameshift_variant|HIGH|PA14_RS30445|PA14_RS30445|transcript|unassigned_transcript_2697|protein_coding|1/1|c.220delC|p.Gln74fs|220/306|220/306|74/101||,T|upstream_gene_variant|MODIFIER|PA14_RS31765|PA14_RS31765|transcript|unassigned_transcript_2693|protein_coding||c.-2142delG|||||2142|WARNING_TRANSCRIPT_NO_START_CODON,T|upstream_gene_variant|MODIFIER|PA14_RS31265|PA14_RS31265|transcript|unassigned_transcript_2694|protein_coding||c.-1966delG|||||1966|WARNING_TRANSCRIPT_NO_START_CODON,T|upstream_gene_variant|MODIFIER|PA14_RS13385|PA14_RS13385|transcript|unassigned_transcript_2698|protein_coding||c.-98delC|||||98|WARNING_TRANSCRIPT_NO_START_CODON,T|upstream_gene_variant|MODIFIER|PA14_RS31770|PA14_RS31770|transcript|unassigned_transcript_2699|protein_coding||c.-821delC|||||821|WARNING_TRANSCRIPT_NO_START_CODON,T|upstream_gene_variant|MODIFIER|PA14_RS30455|PA14_RS30455|transcript|unassigned_transcript_2700|protein_coding||c.-949delC|||||949|,T|upstream_gene_variant|MODIFIER|PA14_RS31775|PA14_RS31775|transcript|unassigned_transcript_2701|protein_coding||c.-1356delC|||||1356|WARNING_TRANSCRIPT_NO_START_CODON,T|upstream_gene_variant|MODIFIER|PA14_RS30465|PA14_RS30465|transcript|unassigned_transcript_2702|protein_coding||c.-2075delC|||||2075|,T|upstream_gene_variant|MODIFIER|PA14_RS30470|PA14_RS30470|transcript|unassigned_transcript_2703|protein_coding||c.-2634delC|||||2634|WARNING_TRANSCRIPT_NO_START_CODON,T|downstream_gene_variant|MODIFIER|PA14_RS13370|PA14_RS13370|transcript|unassigned_transcript_2692|protein_coding||c.*2609delC|||||2609|,T|downstream_gene_variant|MODIFIER|PA14_RS13375|PA14_RS13375|transcript|unassigned_transcript_2695|protein_coding||c.*1373delC|||||1373|WARNING_TRANSCRIPT_NO_START_CODON,T|downstream_gene_variant|MODIFIER|PA14_RS13380|PA14_RS13380|transcript|unassigned_transcript_2696|protein_coding||c.*610delC|||||610|,T|downstream_gene_variant|MODIFIER|PA14_RS13390|PA14_RS13390|transcript|unassigned_transcript_2704|protein_coding||c.*3441delG|||||3441|,T|downstream_gene_variant|MODIFIER|PA14_RS13395|PA14_RS13395|transcript|unassigned_transcript_2705|protein_coding||c.*3766delG|||||3766|;LOF=(PA14_RS30445|PA14_RS30445|1|1.00)	GT:GQ	.:.	.:.	.:.	.:.	.:.	.:.	.:.	.:.	.:.	.:.	.:.	.:.	.:.	.:.	.:.	.:.	.:.	.:.	.:.	.:.	.:.	01:17:00	.:.	.:.	.:.	.:.	.:.	.:.	.:.	.:.	HIGH	frameshift_variant	PA14_RS30445
NC_008463.1	2866939	CAG	TGA	109.68	PASS	DPS=1,0;DP=1;ANN=TGA|missense_variant|MODERATE|PA14_RS13385|PA14_RS13385|transcript|unassigned_transcript_2698|protein_coding|1/1|c.27_29delCAGinsTGA|p.Ser10Asp|27/369|27/369|9/122||WARNING_TRANSCRIPT_NO_START_CODON,TGA|upstream_gene_variant|MODIFIER|PA14_RS31765|PA14_RS31765|transcript|unassigned_transcript_2693|protein_coding||c.-2268_-2266delCTGinsTCA|||||2266|WARNING_TRANSCRIPT_NO_START_CODON,TGA|upstream_gene_variant|MODIFIER|PA14_RS31265|PA14_RS31265|transcript|unassigned_transcript_2694|protein_coding||c.-2092_-2090delCTGinsTCA|||||2090|WARNING_TRANSCRIPT_NO_START_CODON,TGA|upstream_gene_variant|MODIFIER|PA14_RS31770|PA14_RS31770|transcript|unassigned_transcript_2699|protein_coding||c.-697_-695delCAGinsTGA|||||697|WARNING_TRANSCRIPT_NO_START_CODON,TGA|upstream_gene_variant|MODIFIER|PA14_RS30455|PA14_RS30455|transcript|unassigned_transcript_2700|protein_coding||c.-825_-823delCAGinsTGA|||||825|,TGA|upstream_gene_variant|MODIFIER|PA14_RS31775|PA14_RS31775|transcript|unassigned_transcript_2701|protein_coding||c.-1232_-1230delCAGinsTGA|||||1232|WARNING_TRANSCRIPT_NO_START_CODON,TGA|upstream_gene_variant|MODIFIER|PA14_RS30465|PA14_RS30465|transcript|unassigned_transcript_2702|protein_coding||c.-1951_-1949delCAGinsTGA|||||1951|,TGA|upstream_gene_variant|MODIFIER|PA14_RS30470|PA14_RS30470|transcript|unassigned_transcript_2703|protein_coding||c.-2510_-2508delCAGinsTGA|||||2510|WARNING_TRANSCRIPT_NO_START_CODON,TGA|downstream_gene_variant|MODIFIER|PA14_RS13370|PA14_RS13370|transcript|unassigned_transcript_2692|protein_coding||c.*2733_*2735delCAGinsTGA|||||2733|,TGA|downstream_gene_variant|MODIFIER|PA14_RS13375|PA14_RS13375|transcript|unassigned_transcript_2695|protein_coding||c.*1497_*1499delCAGinsTGA|||||1497|WARNING_TRANSCRIPT_NO_START_CODON,TGA|downstream_gene_variant|MODIFIER|PA14_RS13380|PA14_RS13380|transcript|unassigned_transcript_2696|protein_coding||c.*734_*736delCAGinsTGA|||||734|,TGA|downstream_gene_variant|MODIFIER|PA14_RS30445|PA14_RS30445|transcript|unassigned_transcript_2697|protein_coding||c.*38_*40delCAGinsTGA|||||38|,TGA|downstream_gene_variant|MODIFIER|PA14_RS13390|PA14_RS13390|transcript|unassigned_transcript_2704|protein_coding||c.*3315_*3317delCTGinsTCA|||||3317|,TGA|downstream_gene_variant|MODIFIER|PA14_RS13395|PA14_RS13395|transcript|unassigned_transcript_2705|protein_coding||c.*3640_*3642delCTGinsTCA|||||3642|	GT:GQ	.:.	.:.	.:.	.:.	.:.	.:.	.:.	.:.	.:.	.:.	.:.	.:.	.:.	.:.	.:.	.:.	.:.	.:.	.:.	.:.	.:.	02:50:00	.:.	.:.	.:.	.:.	.:.	.:.	.:.	.:.	MODERATE	missense_variant	PA14_RS13385	cdiI
NC_008463.1	2867123	T	GG	48.962	PASS	DPS=1,0;DP=1;ANN=GG|frameshift_variant&missense_variant|HIGH|PA14_RS13385|PA14_RS13385|transcript|unassigned_transcript_2698|protein_coding|1/1|c.211delTinsGG|p.Ser71fs|211/369|211/369|71/122||WARNING_TRANSCRIPT_NO_START_CODON,GG|upstream_gene_variant|MODIFIER|PA14_RS31765|PA14_RS31765|transcript|unassigned_transcript_2693|protein_coding||c.-2450delAinsCC|||||2450|WARNING_TRANSCRIPT_NO_START_CODON,GG|upstream_gene_variant|MODIFIER|PA14_RS31265|PA14_RS31265|transcript|unassigned_transcript_2694|protein_coding||c.-2274delAinsCC|||||2274|WARNING_TRANSCRIPT_NO_START_CODON,GG|upstream_gene_variant|MODIFIER|PA14_RS31770|PA14_RS31770|transcript|unassigned_transcript_2699|protein_coding||c.-513delTinsGG|||||513|WARNING_TRANSCRIPT_NO_START_CODON,GG|upstream_gene_variant|MODIFIER|PA14_RS30455|PA14_RS30455|transcript|unassigned_transcript_2700|protein_coding||c.-641delTinsGG|||||641|,GG|upstream_gene_variant|MODIFIER|PA14_RS31775|PA14_RS31775|transcript|unassigned_transcript_2701|protein_coding||c.-1048delTinsGG|||||1048|WARNING_TRANSCRIPT_NO_START_CODON,GG|upstream_gene_variant|MODIFIER|PA14_RS30465|PA14_RS30465|transcript|unassigned_transcript_2702|protein_coding||c.-1767delTinsGG|||||1767|,GG|upstream_gene_variant|MODIFIER|PA14_RS30470|PA14_RS30470|transcript|unassigned_transcript_2703|protein_coding||c.-2326delTinsGG|||||2326|WARNING_TRANSCRIPT_NO_START_CODON,GG|downstream_gene_variant|MODIFIER|PA14_RS13370|PA14_RS13370|transcript|unassigned_transcript_2692|protein_coding||c.*2917delTinsGG|||||2917|,GG|downstream_gene_variant|MODIFIER|PA14_RS13375|PA14_RS13375|transcript|unassigned_transcript_2695|protein_coding||c.*1681delTinsGG|||||1681|WARNING_TRANSCRIPT_NO_START_CODON,GG|downstream_gene_variant|MODIFIER|PA14_RS13380|PA14_RS13380|transcript|unassigned_transcript_2696|protein_coding||c.*918delTinsGG|||||918|,GG|downstream_gene_variant|MODIFIER|PA14_RS30445|PA14_RS30445|transcript|unassigned_transcript_2697|protein_coding||c.*222delTinsGG|||||222|,GG|downstream_gene_variant|MODIFIER|PA14_RS13390|PA14_RS13390|transcript|unassigned_transcript_2704|protein_coding||c.*3133delAinsCC|||||3133|,GG|downstream_gene_variant|MODIFIER|PA14_RS13395|PA14_RS13395|transcript|unassigned_transcript_2705|protein_coding||c.*3458delAinsCC|||||3458|;LOF=(PA14_RS13385|PA14_RS13385|1|1.00)	GT:GQ	.:.	.:.	.:.	.:.	.:.	.:.	.:.	.:.	.:.	.:.	.:.	.:.	.:.	.:.	.:.	.:.	.:.	.:.	.:.	.:.	.:.	01:49:00	.:.	.:.	.:.	.:.	.:.	.:.	.:.	.:.	HIGH	frameshift_variant&missense_variant	PA14_RS13385	cdiI
NC_008463.1	2867126	TA	T	10.579	PASS	DPS=1,0;DP=1;ANN=T|frameshift_variant|HIGH|PA14_RS13385|PA14_RS13385|transcript|unassigned_transcript_2698|protein_coding|1/1|c.215delA|p.Tyr72fs|215/369|215/369|72/122||WARNING_TRANSCRIPT_NO_START_CODON,T|upstream_gene_variant|MODIFIER|PA14_RS31765|PA14_RS31765|transcript|unassigned_transcript_2693|protein_coding||c.-2454delT|||||2454|WARNING_TRANSCRIPT_NO_START_CODON,T|upstream_gene_variant|MODIFIER|PA14_RS31265|PA14_RS31265|transcript|unassigned_transcript_2694|protein_coding||c.-2278delT|||||2278|WARNING_TRANSCRIPT_NO_START_CODON,T|upstream_gene_variant|MODIFIER|PA14_RS31770|PA14_RS31770|transcript|unassigned_transcript_2699|protein_coding||c.-509delA|||||509|WARNING_TRANSCRIPT_NO_START_CODON,T|upstream_gene_variant|MODIFIER|PA14_RS30455|PA14_RS30455|transcript|unassigned_transcript_2700|protein_coding||c.-637delA|||||637|,T|upstream_gene_variant|MODIFIER|PA14_RS31775|PA14_RS31775|transcript|unassigned_transcript_2701|protein_coding||c.-1044delA|||||1044|WARNING_TRANSCRIPT_NO_START_CODON,T|upstream_gene_variant|MODIFIER|PA14_RS30465|PA14_RS30465|transcript|unassigned_transcript_2702|protein_coding||c.-1763delA|||||1763|,T|upstream_gene_variant|MODIFIER|PA14_RS30470|PA14_RS30470|transcript|unassigned_transcript_2703|protein_coding||c.-2322delA|||||2322|WARNING_TRANSCRIPT_NO_START_CODON,T|downstream_gene_variant|MODIFIER|PA14_RS13370|PA14_RS13370|transcript|unassigned_transcript_2692|protein_coding||c.*2921delA|||||2921|,T|downstream_gene_variant|MODIFIER|PA14_RS13375|PA14_RS13375|transcript|unassigned_transcript_2695|protein_coding||c.*1685delA|||||1685|WARNING_TRANSCRIPT_NO_START_CODON,T|downstream_gene_variant|MODIFIER|PA14_RS13380|PA14_RS13380|transcript|unassigned_transcript_2696|protein_coding||c.*922delA|||||922|,T|downstream_gene_variant|MODIFIER|PA14_RS30445|PA14_RS30445|transcript|unassigned_transcript_2697|protein_coding||c.*226delA|||||226|,T|downstream_gene_variant|MODIFIER|PA14_RS13390|PA14_RS13390|transcript|unassigned_transcript_2704|protein_coding||c.*3129delT|||||3129|,T|downstream_gene_variant|MODIFIER|PA14_RS13395|PA14_RS13395|transcript|unassigned_transcript_2705|protein_coding||c.*3454delT|||||3454|;LOF=(PA14_RS13385|PA14_RS13385|1|1.00)	GT:GQ	.:.	.:.	.:.	.:.	.:.	.:.	.:.	.:.	.:.	.:.	.:.	.:.	.:.	.:.	.:.	.:.	.:.	.:.	.:.	.:.	.:.	01:11:00	.:.	.:.	.:.	.:.	.:.	.:.	.:.	.:.	HIGH	frameshift_variant	PA14_RS13385	cdiI
NC_008463.1	2867285	G	A	3.604	PASS	DPS=1,1;DP=2;ANN=A|upstream_gene_variant|MODIFIER|PA14_RS31765|PA14_RS31765|transcript|unassigned_transcript_2693|protein_coding||c.-2612C>T|||||2612|WARNING_TRANSCRIPT_NO_START_CODON,A|upstream_gene_variant|MODIFIER|PA14_RS31265|PA14_RS31265|transcript|unassigned_transcript_2694|protein_coding||c.-2436C>T|||||2436|WARNING_TRANSCRIPT_NO_START_CODON,A|upstream_gene_variant|MODIFIER|PA14_RS31770|PA14_RS31770|transcript|unassigned_transcript_2699|protein_coding||c.-351G>A|||||351|WARNING_TRANSCRIPT_NO_START_CODON,A|upstream_gene_variant|MODIFIER|PA14_RS30455|PA14_RS30455|transcript|unassigned_transcript_2700|protein_coding||c.-479G>A|||||479|,A|upstream_gene_variant|MODIFIER|PA14_RS31775|PA14_RS31775|transcript|unassigned_transcript_2701|protein_coding||c.-886G>A|||||886|WARNING_TRANSCRIPT_NO_START_CODON,A|upstream_gene_variant|MODIFIER|PA14_RS30465|PA14_RS30465|transcript|unassigned_transcript_2702|protein_coding||c.-1605G>A|||||1605|,A|upstream_gene_variant|MODIFIER|PA14_RS30470|PA14_RS30470|transcript|unassigned_transcript_2703|protein_coding||c.-2164G>A|||||2164|WARNING_TRANSCRIPT_NO_START_CODON,A|downstream_gene_variant|MODIFIER|PA14_RS13370|PA14_RS13370|transcript|unassigned_transcript_2692|protein_coding||c.*3079G>A|||||3079|,A|downstream_gene_variant|MODIFIER|PA14_RS13375|PA14_RS13375|transcript|unassigned_transcript_2695|protein_coding||c.*1843G>A|||||1843|WARNING_TRANSCRIPT_NO_START_CODON,A|downstream_gene_variant|MODIFIER|PA14_RS13380|PA14_RS13380|transcript|unassigned_transcript_2696|protein_coding||c.*1080G>A|||||1080|,A|downstream_gene_variant|MODIFIER|PA14_RS30445|PA14_RS30445|transcript|unassigned_transcript_2697|protein_coding||c.*384G>A|||||384|,A|downstream_gene_variant|MODIFIER|PA14_RS13385|PA14_RS13385|transcript|unassigned_transcript_2698|protein_coding||c.*4G>A|||||4|WARNING_TRANSCRIPT_NO_START_CODON,A|downstream_gene_variant|MODIFIER|PA14_RS13390|PA14_RS13390|transcript|unassigned_transcript_2704|protein_coding||c.*2971C>T|||||2971|,A|downstream_gene_variant|MODIFIER|PA14_RS13395|PA14_RS13395|transcript|unassigned_transcript_2705|protein_coding||c.*3296C>T|||||3296|,A|intergenic_region|MODIFIER|PA14_RS13385-PA14_RS31770|PA14_RS13385-PA14_RS31770|intergenic_region|PA14_RS13385-PA14_RS31770|||n.2867285G>A||||||	GT:GQ	.:.	.:.	.:.	.:.	.:.	.:.	.:.	.:.	.:.	.:.	.:.	.:.	.:.	.:.	.:.	.:.	.:.	.:.	.:.	.:.	.:.	1:4	.:.	.:.	.:.	.:.	.:.	.:.	.:.	.:.	MODIFIER	upstream_gene_variant	PA14_RS31765
NC_008463.1	2867287	C	G	2.307	PASS	DPS=1,1;DP=2;ANN=G|upstream_gene_variant|MODIFIER|PA14_RS31765|PA14_RS31765|transcript|unassigned_transcript_2693|protein_coding||c.-2614G>C|||||2614|WARNING_TRANSCRIPT_NO_START_CODON,G|upstream_gene_variant|MODIFIER|PA14_RS31265|PA14_RS31265|transcript|unassigned_transcript_2694|protein_coding||c.-2438G>C|||||2438|WARNING_TRANSCRIPT_NO_START_CODON,G|upstream_gene_variant|MODIFIER|PA14_RS31770|PA14_RS31770|transcript|unassigned_transcript_2699|protein_coding||c.-349C>G|||||349|WARNING_TRANSCRIPT_NO_START_CODON,G|upstream_gene_variant|MODIFIER|PA14_RS30455|PA14_RS30455|transcript|unassigned_transcript_2700|protein_coding||c.-477C>G|||||477|,G|upstream_gene_variant|MODIFIER|PA14_RS31775|PA14_RS31775|transcript|unassigned_transcript_2701|protein_coding||c.-884C>G|||||884|WARNING_TRANSCRIPT_NO_START_CODON,G|upstream_gene_variant|MODIFIER|PA14_RS30465|PA14_RS30465|transcript|unassigned_transcript_2702|protein_coding||c.-1603C>G|||||1603|,G|upstream_gene_variant|MODIFIER|PA14_RS30470|PA14_RS30470|transcript|unassigned_transcript_2703|protein_coding||c.-2162C>G|||||2162|WARNING_TRANSCRIPT_NO_START_CODON,G|downstream_gene_variant|MODIFIER|PA14_RS13370|PA14_RS13370|transcript|unassigned_transcript_2692|protein_coding||c.*3081C>G|||||3081|,G|downstream_gene_variant|MODIFIER|PA14_RS13375|PA14_RS13375|transcript|unassigned_transcript_2695|protein_coding||c.*1845C>G|||||1845|WARNING_TRANSCRIPT_NO_START_CODON,G|downstream_gene_variant|MODIFIER|PA14_RS13380|PA14_RS13380|transcript|unassigned_transcript_2696|protein_coding||c.*1082C>G|||||1082|,G|downstream_gene_variant|MODIFIER|PA14_RS30445|PA14_RS30445|transcript|unassigned_transcript_2697|protein_coding||c.*386C>G|||||386|,G|downstream_gene_variant|MODIFIER|PA14_RS13385|PA14_RS13385|transcript|unassigned_transcript_2698|protein_coding||c.*6C>G|||||6|WARNING_TRANSCRIPT_NO_START_CODON,G|downstream_gene_variant|MODIFIER|PA14_RS13390|PA14_RS13390|transcript|unassigned_transcript_2704|protein_coding||c.*2969G>C|||||2969|,G|downstream_gene_variant|MODIFIER|PA14_RS13395|PA14_RS13395|transcript|unassigned_transcript_2705|protein_coding||c.*3294G>C|||||3294|,G|intergenic_region|MODIFIER|PA14_RS13385-PA14_RS31770|PA14_RS13385-PA14_RS31770|intergenic_region|PA14_RS13385-PA14_RS31770|||n.2867287C>G||||||	GT:GQ	.:.	.:.	.:.	.:.	.:.	.:.	.:.	.:.	.:.	.:.	.:.	.:.	.:.	.:.	.:.	.:.	.:.	.:.	.:.	.:.	.:.	1:2	.:.	.:.	.:.	.:.	.:.	.:.	.:.	.:.	MODIFIER	upstream_gene_variant	PA14_RS31765
NC_008463.1	2867294	G	T	2.019	PASS	DPS=1,1;DP=2;ANN=T|upstream_gene_variant|MODIFIER|PA14_RS31765|PA14_RS31765|transcript|unassigned_transcript_2693|protein_coding||c.-2621C>A|||||2621|WARNING_TRANSCRIPT_NO_START_CODON,T|upstream_gene_variant|MODIFIER|PA14_RS31265|PA14_RS31265|transcript|unassigned_transcript_2694|protein_coding||c.-2445C>A|||||2445|WARNING_TRANSCRIPT_NO_START_CODON,T|upstream_gene_variant|MODIFIER|PA14_RS31770|PA14_RS31770|transcript|unassigned_transcript_2699|protein_coding||c.-342G>T|||||342|WARNING_TRANSCRIPT_NO_START_CODON,T|upstream_gene_variant|MODIFIER|PA14_RS30455|PA14_RS30455|transcript|unassigned_transcript_2700|protein_coding||c.-470G>T|||||470|,T|upstream_gene_variant|MODIFIER|PA14_RS31775|PA14_RS31775|transcript|unassigned_transcript_2701|protein_coding||c.-877G>T|||||877|WARNING_TRANSCRIPT_NO_START_CODON,T|upstream_gene_variant|MODIFIER|PA14_RS30465|PA14_RS30465|transcript|unassigned_transcript_2702|protein_coding||c.-1596G>T|||||1596|,T|upstream_gene_variant|MODIFIER|PA14_RS30470|PA14_RS30470|transcript|unassigned_transcript_2703|protein_coding||c.-2155G>T|||||2155|WARNING_TRANSCRIPT_NO_START_CODON,T|downstream_gene_variant|MODIFIER|PA14_RS13370|PA14_RS13370|transcript|unassigned_transcript_2692|protein_coding||c.*3088G>T|||||3088|,T|downstream_gene_variant|MODIFIER|PA14_RS13375|PA14_RS13375|transcript|unassigned_transcript_2695|protein_coding||c.*1852G>T|||||1852|WARNING_TRANSCRIPT_NO_START_CODON,T|downstream_gene_variant|MODIFIER|PA14_RS13380|PA14_RS13380|transcript|unassigned_transcript_2696|protein_coding||c.*1089G>T|||||1089|,T|downstream_gene_variant|MODIFIER|PA14_RS30445|PA14_RS30445|transcript|unassigned_transcript_2697|protein_coding||c.*393G>T|||||393|,T|downstream_gene_variant|MODIFIER|PA14_RS13385|PA14_RS13385|transcript|unassigned_transcript_2698|protein_coding||c.*13G>T|||||13|WARNING_TRANSCRIPT_NO_START_CODON,T|downstream_gene_variant|MODIFIER|PA14_RS13390|PA14_RS13390|transcript|unassigned_transcript_2704|protein_coding||c.*2962C>A|||||2962|,T|downstream_gene_variant|MODIFIER|PA14_RS13395|PA14_RS13395|transcript|unassigned_transcript_2705|protein_coding||c.*3287C>A|||||3287|,T|intergenic_region|MODIFIER|PA14_RS13385-PA14_RS31770|PA14_RS13385-PA14_RS31770|intergenic_region|PA14_RS13385-PA14_RS31770|||n.2867294G>T||||||	GT:GQ	.:.	.:.	.:.	.:.	.:.	.:.	.:.	.:.	.:.	.:.	.:.	.:.	.:.	.:.	.:.	.:.	.:.	.:.	.:.	.:.	.:.	1:2	.:.	.:.	.:.	.:.	.:.	.:.	.:.	.:.	MODIFIER	upstream_gene_variant	PA14_RS31765
NC_008463.1	2867319	G	A	3.165	PASS	DPS=1,1;DP=2;ANN=A|upstream_gene_variant|MODIFIER|PA14_RS31765|PA14_RS31765|transcript|unassigned_transcript_2693|protein_coding||c.-2646C>T|||||2646|WARNING_TRANSCRIPT_NO_START_CODON,A|upstream_gene_variant|MODIFIER|PA14_RS31265|PA14_RS31265|transcript|unassigned_transcript_2694|protein_coding||c.-2470C>T|||||2470|WARNING_TRANSCRIPT_NO_START_CODON,A|upstream_gene_variant|MODIFIER|PA14_RS31770|PA14_RS31770|transcript|unassigned_transcript_2699|protein_coding||c.-317G>A|||||317|WARNING_TRANSCRIPT_NO_START_CODON,A|upstream_gene_variant|MODIFIER|PA14_RS30455|PA14_RS30455|transcript|unassigned_transcript_2700|protein_coding||c.-445G>A|||||445|,A|upstream_gene_variant|MODIFIER|PA14_RS31775|PA14_RS31775|transcript|unassigned_transcript_2701|protein_coding||c.-852G>A|||||852|WARNING_TRANSCRIPT_NO_START_CODON,A|upstream_gene_variant|MODIFIER|PA14_RS30465|PA14_RS30465|transcript|unassigned_transcript_2702|protein_coding||c.-1571G>A|||||1571|,A|upstream_gene_variant|MODIFIER|PA14_RS30470|PA14_RS30470|transcript|unassigned_transcript_2703|protein_coding||c.-2130G>A|||||2130|WARNING_TRANSCRIPT_NO_START_CODON,A|downstream_gene_variant|MODIFIER|PA14_RS13370|PA14_RS13370|transcript|unassigned_transcript_2692|protein_coding||c.*3113G>A|||||3113|,A|downstream_gene_variant|MODIFIER|PA14_RS13375|PA14_RS13375|transcript|unassigned_transcript_2695|protein_coding||c.*1877G>A|||||1877|WARNING_TRANSCRIPT_NO_START_CODON,A|downstream_gene_variant|MODIFIER|PA14_RS13380|PA14_RS13380|transcript|unassigned_transcript_2696|protein_coding||c.*1114G>A|||||1114|,A|downstream_gene_variant|MODIFIER|PA14_RS30445|PA14_RS30445|transcript|unassigned_transcript_2697|protein_coding||c.*418G>A|||||418|,A|downstream_gene_variant|MODIFIER|PA14_RS13385|PA14_RS13385|transcript|unassigned_transcript_2698|protein_coding||c.*38G>A|||||38|WARNING_TRANSCRIPT_NO_START_CODON,A|downstream_gene_variant|MODIFIER|PA14_RS13390|PA14_RS13390|transcript|unassigned_transcript_2704|protein_coding||c.*2937C>T|||||2937|,A|downstream_gene_variant|MODIFIER|PA14_RS13395|PA14_RS13395|transcript|unassigned_transcript_2705|protein_coding||c.*3262C>T|||||3262|,A|intergenic_region|MODIFIER|PA14_RS13385-PA14_RS31770|PA14_RS13385-PA14_RS31770|intergenic_region|PA14_RS13385-PA14_RS31770|||n.2867319G>A||||||	GT:GQ	.:.	.:.	.:.	.:.	.:.	.:.	.:.	.:.	.:.	.:.	.:.	.:.	.:.	.:.	.:.	.:.	.:.	.:.	.:.	.:.	.:.	1:3	.:.	.:.	.:.	.:.	.:.	.:.	.:.	.:.	MODIFIER	upstream_gene_variant	PA14_RS31765
NC_008463.1	2867332	T	C	4.262	PASS	DPS=1,1;DP=2;ANN=C|upstream_gene_variant|MODIFIER|PA14_RS31765|PA14_RS31765|transcript|unassigned_transcript_2693|protein_coding||c.-2659A>G|||||2659|WARNING_TRANSCRIPT_NO_START_CODON,C|upstream_gene_variant|MODIFIER|PA14_RS31265|PA14_RS31265|transcript|unassigned_transcript_2694|protein_coding||c.-2483A>G|||||2483|WARNING_TRANSCRIPT_NO_START_CODON,C|upstream_gene_variant|MODIFIER|PA14_RS31770|PA14_RS31770|transcript|unassigned_transcript_2699|protein_coding||c.-304T>C|||||304|WARNING_TRANSCRIPT_NO_START_CODON,C|upstream_gene_variant|MODIFIER|PA14_RS30455|PA14_RS30455|transcript|unassigned_transcript_2700|protein_coding||c.-432T>C|||||432|,C|upstream_gene_variant|MODIFIER|PA14_RS31775|PA14_RS31775|transcript|unassigned_transcript_2701|protein_coding||c.-839T>C|||||839|WARNING_TRANSCRIPT_NO_START_CODON,C|upstream_gene_variant|MODIFIER|PA14_RS30465|PA14_RS30465|transcript|unassigned_transcript_2702|protein_coding||c.-1558T>C|||||1558|,C|upstream_gene_variant|MODIFIER|PA14_RS30470|PA14_RS30470|transcript|unassigned_transcript_2703|protein_coding||c.-2117T>C|||||2117|WARNING_TRANSCRIPT_NO_START_CODON,C|downstream_gene_variant|MODIFIER|PA14_RS13370|PA14_RS13370|transcript|unassigned_transcript_2692|protein_coding||c.*3126T>C|||||3126|,C|downstream_gene_variant|MODIFIER|PA14_RS13375|PA14_RS13375|transcript|unassigned_transcript_2695|protein_coding||c.*1890T>C|||||1890|WARNING_TRANSCRIPT_NO_START_CODON,C|downstream_gene_variant|MODIFIER|PA14_RS13380|PA14_RS13380|transcript|unassigned_transcript_2696|protein_coding||c.*1127T>C|||||1127|,C|downstream_gene_variant|MODIFIER|PA14_RS30445|PA14_RS30445|transcript|unassigned_transcript_2697|protein_coding||c.*431T>C|||||431|,C|downstream_gene_variant|MODIFIER|PA14_RS13385|PA14_RS13385|transcript|unassigned_transcript_2698|protein_coding||c.*51T>C|||||51|WARNING_TRANSCRIPT_NO_START_CODON,C|downstream_gene_variant|MODIFIER|PA14_RS13390|PA14_RS13390|transcript|unassigned_transcript_2704|protein_coding||c.*2924A>G|||||2924|,C|downstream_gene_variant|MODIFIER|PA14_RS13395|PA14_RS13395|transcript|unassigned_transcript_2705|protein_coding||c.*3249A>G|||||3249|,C|intergenic_region|MODIFIER|PA14_RS13385-PA14_RS31770|PA14_RS13385-PA14_RS31770|intergenic_region|PA14_RS13385-PA14_RS31770|||n.2867332T>C||||||	GT:GQ	.:.	.:.	.:.	.:.	.:.	.:.	.:.	.:.	.:.	.:.	.:.	.:.	.:.	.:.	.:.	.:.	.:.	.:.	.:.	.:.	.:.	1:4	.:.	.:.	.:.	.:.	.:.	.:.	.:.	.:.	MODIFIER	upstream_gene_variant	PA14_RS31765
NC_008463.1	2867440	A	G	0.442	PASS	DPS=2,0;DP=2;ANN=G|upstream_gene_variant|MODIFIER|PA14_RS31765|PA14_RS31765|transcript|unassigned_transcript_2693|protein_coding||c.-2767T>C|||||2767|WARNING_TRANSCRIPT_NO_START_CODON,G|upstream_gene_variant|MODIFIER|PA14_RS31265|PA14_RS31265|transcript|unassigned_transcript_2694|protein_coding||c.-2591T>C|||||2591|WARNING_TRANSCRIPT_NO_START_CODON,G|upstream_gene_variant|MODIFIER|PA14_RS31770|PA14_RS31770|transcript|unassigned_transcript_2699|protein_coding||c.-196A>G|||||196|WARNING_TRANSCRIPT_NO_START_CODON,G|upstream_gene_variant|MODIFIER|PA14_RS30455|PA14_RS30455|transcript|unassigned_transcript_2700|protein_coding||c.-324A>G|||||324|,G|upstream_gene_variant|MODIFIER|PA14_RS31775|PA14_RS31775|transcript|unassigned_transcript_2701|protein_coding||c.-731A>G|||||731|WARNING_TRANSCRIPT_NO_START_CODON,G|upstream_gene_variant|MODIFIER|PA14_RS30465|PA14_RS30465|transcript|unassigned_transcript_2702|protein_coding||c.-1450A>G|||||1450|,G|upstream_gene_variant|MODIFIER|PA14_RS30470|PA14_RS30470|transcript|unassigned_transcript_2703|protein_coding||c.-2009A>G|||||2009|WARNING_TRANSCRIPT_NO_START_CODON,G|downstream_gene_variant|MODIFIER|PA14_RS13370|PA14_RS13370|transcript|unassigned_transcript_2692|protein_coding||c.*3234A>G|||||3234|,G|downstream_gene_variant|MODIFIER|PA14_RS13375|PA14_RS13375|transcript|unassigned_transcript_2695|protein_coding||c.*1998A>G|||||1998|WARNING_TRANSCRIPT_NO_START_CODON,G|downstream_gene_variant|MODIFIER|PA14_RS13380|PA14_RS13380|transcript|unassigned_transcript_2696|protein_coding||c.*1235A>G|||||1235|,G|downstream_gene_variant|MODIFIER|PA14_RS30445|PA14_RS30445|transcript|unassigned_transcript_2697|protein_coding||c.*539A>G|||||539|,G|downstream_gene_variant|MODIFIER|PA14_RS13385|PA14_RS13385|transcript|unassigned_transcript_2698|protein_coding||c.*159A>G|||||159|WARNING_TRANSCRIPT_NO_START_CODON,G|downstream_gene_variant|MODIFIER|PA14_RS13390|PA14_RS13390|transcript|unassigned_transcript_2704|protein_coding||c.*2816T>C|||||2816|,G|downstream_gene_variant|MODIFIER|PA14_RS13395|PA14_RS13395|transcript|unassigned_transcript_2705|protein_coding||c.*3141T>C|||||3141|,G|intergenic_region|MODIFIER|PA14_RS13385-PA14_RS31770|PA14_RS13385-PA14_RS31770|intergenic_region|PA14_RS13385-PA14_RS31770|||n.2867440A>G||||||	GT:GQ	.:.	.:.	.:.	.:.	.:.	.:.	.:.	.:.	.:.	.:.	.:.	.:.	.:.	.:.	.:.	.:.	.:.	.:.	.:.	.:.	.:.	1:0	.:.	.:.	.:.	.:.	.:.	.:.	.:.	.:.	MODIFIER	upstream_gene_variant	PA14_RS31765
NC_008463.1	2867611	T	C	1.066	PASS	DPS=2,0;DP=2;ANN=C|upstream_gene_variant|MODIFIER|PA14_RS31765|PA14_RS31765|transcript|unassigned_transcript_2693|protein_coding||c.-2938A>G|||||2938|WARNING_TRANSCRIPT_NO_START_CODON,C|upstream_gene_variant|MODIFIER|PA14_RS31265|PA14_RS31265|transcript|unassigned_transcript_2694|protein_coding||c.-2762A>G|||||2762|WARNING_TRANSCRIPT_NO_START_CODON,C|upstream_gene_variant|MODIFIER|PA14_RS31770|PA14_RS31770|transcript|unassigned_transcript_2699|protein_coding||c.-25T>C|||||25|WARNING_TRANSCRIPT_NO_START_CODON,C|upstream_gene_variant|MODIFIER|PA14_RS30455|PA14_RS30455|transcript|unassigned_transcript_2700|protein_coding||c.-153T>C|||||153|,C|upstream_gene_variant|MODIFIER|PA14_RS31775|PA14_RS31775|transcript|unassigned_transcript_2701|protein_coding||c.-560T>C|||||560|WARNING_TRANSCRIPT_NO_START_CODON,C|upstream_gene_variant|MODIFIER|PA14_RS30465|PA14_RS30465|transcript|unassigned_transcript_2702|protein_coding||c.-1279T>C|||||1279|,C|upstream_gene_variant|MODIFIER|PA14_RS30470|PA14_RS30470|transcript|unassigned_transcript_2703|protein_coding||c.-1838T>C|||||1838|WARNING_TRANSCRIPT_NO_START_CODON,C|downstream_gene_variant|MODIFIER|PA14_RS13370|PA14_RS13370|transcript|unassigned_transcript_2692|protein_coding||c.*3405T>C|||||3405|,C|downstream_gene_variant|MODIFIER|PA14_RS13375|PA14_RS13375|transcript|unassigned_transcript_2695|protein_coding||c.*2169T>C|||||2169|WARNING_TRANSCRIPT_NO_START_CODON,C|downstream_gene_variant|MODIFIER|PA14_RS13380|PA14_RS13380|transcript|unassigned_transcript_2696|protein_coding||c.*1406T>C|||||1406|,C|downstream_gene_variant|MODIFIER|PA14_RS30445|PA14_RS30445|transcript|unassigned_transcript_2697|protein_coding||c.*710T>C|||||710|,C|downstream_gene_variant|MODIFIER|PA14_RS13385|PA14_RS13385|transcript|unassigned_transcript_2698|protein_coding||c.*330T>C|||||330|WARNING_TRANSCRIPT_NO_START_CODON,C|downstream_gene_variant|MODIFIER|PA14_RS13390|PA14_RS13390|transcript|unassigned_transcript_2704|protein_coding||c.*2645A>G|||||2645|,C|downstream_gene_variant|MODIFIER|PA14_RS13395|PA14_RS13395|transcript|unassigned_transcript_2705|protein_coding||c.*2970A>G|||||2970|,C|intergenic_region|MODIFIER|PA14_RS13385-PA14_RS31770|PA14_RS13385-PA14_RS31770|intergenic_region|PA14_RS13385-PA14_RS31770|||n.2867611T>C||||||	GT:GQ	.:.	.:.	.:.	.:.	.:.	.:.	.:.	.:.	.:.	.:.	.:.	.:.	.:.	.:.	.:.	.:.	.:.	.:.	.:.	.:.	.:.	1:1	.:.	.:.	.:.	.:.	.:.	.:.	.:.	.:.	MODIFIER	upstream_gene_variant	PA14_RS31765
NC_008463.1	2870215	CT	C	11.21	PASS	DPS=1,1;DP=2;ANN=C|downstream_gene_variant|MODIFIER|PA14_RS13375|PA14_RS13375|transcript|unassigned_transcript_2695|protein_coding||c.*4774delT|||||4774|WARNING_TRANSCRIPT_NO_START_CODON,C|downstream_gene_variant|MODIFIER|PA14_RS13380|PA14_RS13380|transcript|unassigned_transcript_2696|protein_coding||c.*4011delT|||||4011|,C|downstream_gene_variant|MODIFIER|PA14_RS30445|PA14_RS30445|transcript|unassigned_transcript_2697|protein_coding||c.*3315delT|||||3315|,C|downstream_gene_variant|MODIFIER|PA14_RS13385|PA14_RS13385|transcript|unassigned_transcript_2698|protein_coding||c.*2935delT|||||2935|WARNING_TRANSCRIPT_NO_START_CODON,C|downstream_gene_variant|MODIFIER|PA14_RS31770|PA14_RS31770|transcript|unassigned_transcript_2699|protein_coding||c.*2452delT|||||2452|WARNING_TRANSCRIPT_NO_START_CODON,C|downstream_gene_variant|MODIFIER|PA14_RS30455|PA14_RS30455|transcript|unassigned_transcript_2700|protein_coding||c.*2174delT|||||2174|,C|downstream_gene_variant|MODIFIER|PA14_RS31775|PA14_RS31775|transcript|unassigned_transcript_2701|protein_coding||c.*1650delT|||||1650|WARNING_TRANSCRIPT_NO_START_CODON,C|downstream_gene_variant|MODIFIER|PA14_RS30465|PA14_RS30465|transcript|unassigned_transcript_2702|protein_coding||c.*1084delT|||||1084|,C|downstream_gene_variant|MODIFIER|PA14_RS30470|PA14_RS30470|transcript|unassigned_transcript_2703|protein_coding||c.*216delT|||||216|WARNING_TRANSCRIPT_NO_START_CODON,C|downstream_gene_variant|MODIFIER|PA14_RS13390|PA14_RS13390|transcript|unassigned_transcript_2704|protein_coding||c.*40delA|||||40|,C|downstream_gene_variant|MODIFIER|PA14_RS13395|PA14_RS13395|transcript|unassigned_transcript_2705|protein_coding||c.*365delA|||||365|,C|downstream_gene_variant|MODIFIER|PA14_RS31545|PA14_RS31545|transcript|unassigned_transcript_2706|protein_coding||c.*3049delA|||||3049|WARNING_TRANSCRIPT_NO_START_CODON,C|downstream_gene_variant|MODIFIER|PA14_RS31550|PA14_RS31550|transcript|unassigned_transcript_2707|protein_coding||c.*4771delA|||||4771|,C|intergenic_region|MODIFIER|PA14_RS30470-PA14_RS13390|PA14_RS30470-PA14_RS13390|intergenic_region|PA14_RS30470-PA14_RS13390|||n.2870216delT||||||	GT:GQ	.:.	.:.	.:.	.:.	.:.	.:.	.:.	.:.	.:.	.:.	.:.	.:.	.:.	.:.	.:.	.:.	.:.	.:.	.:.	.:.	.:.	01:11:00	.:.	.:.	.:.	.:.	.:.	.:.	.:.	.:.	MODIFIER	downstream_gene_variant	PA14_RS13375
NC_008463.1	2870394	G	A	38.66	PASS	DPS=1,0;DP=1;ANN=A|synonymous_variant|LOW|PA14_RS13390|PA14_RS13390|transcript|unassigned_transcript_2704|protein_coding|1/1|c.195C>T|p.Phe65Phe|195/333|195/333|65/110||,A|downstream_gene_variant|MODIFIER|PA14_RS13375|PA14_RS13375|transcript|unassigned_transcript_2695|protein_coding||c.*4952G>A|||||4952|WARNING_TRANSCRIPT_NO_START_CODON,A|downstream_gene_variant|MODIFIER|PA14_RS13380|PA14_RS13380|transcript|unassigned_transcript_2696|protein_coding||c.*4189G>A|||||4189|,A|downstream_gene_variant|MODIFIER|PA14_RS30445|PA14_RS30445|transcript|unassigned_transcript_2697|protein_coding||c.*3493G>A|||||3493|,A|downstream_gene_variant|MODIFIER|PA14_RS13385|PA14_RS13385|transcript|unassigned_transcript_2698|protein_coding||c.*3113G>A|||||3113|WARNING_TRANSCRIPT_NO_START_CODON,A|downstream_gene_variant|MODIFIER|PA14_RS31770|PA14_RS31770|transcript|unassigned_transcript_2699|protein_coding||c.*2630G>A|||||2630|WARNING_TRANSCRIPT_NO_START_CODON,A|downstream_gene_variant|MODIFIER|PA14_RS30455|PA14_RS30455|transcript|unassigned_transcript_2700|protein_coding||c.*2352G>A|||||2352|,A|downstream_gene_variant|MODIFIER|PA14_RS31775|PA14_RS31775|transcript|unassigned_transcript_2701|protein_coding||c.*1828G>A|||||1828|WARNING_TRANSCRIPT_NO_START_CODON,A|downstream_gene_variant|MODIFIER|PA14_RS30465|PA14_RS30465|transcript|unassigned_transcript_2702|protein_coding||c.*1262G>A|||||1262|,A|downstream_gene_variant|MODIFIER|PA14_RS30470|PA14_RS30470|transcript|unassigned_transcript_2703|protein_coding||c.*394G>A|||||394|WARNING_TRANSCRIPT_NO_START_CODON,A|downstream_gene_variant|MODIFIER|PA14_RS13395|PA14_RS13395|transcript|unassigned_transcript_2705|protein_coding||c.*187C>T|||||187|,A|downstream_gene_variant|MODIFIER|PA14_RS31545|PA14_RS31545|transcript|unassigned_transcript_2706|protein_coding||c.*2871C>T|||||2871|WARNING_TRANSCRIPT_NO_START_CODON,A|downstream_gene_variant|MODIFIER|PA14_RS31550|PA14_RS31550|transcript|unassigned_transcript_2707|protein_coding||c.*4593C>T|||||4593|	GT:GQ	.:.	.:.	.:.	.:.	.:.	.:.	.:.	.:.	.:.	.:.	.:.	.:.	.:.	.:.	.:.	.:.	.:.	.:.	.:.	.:.	.:.	01:39:00	.:.	.:.	.:.	.:.	.:.	.:.	.:.	.:.	LOW	synonymous_variant	PA14_RS13390
NC_008463.1	2870450	AC	TA	62.8	PASS	DPS=1,0;DP=1;ANN=TA|missense_variant|MODERATE|PA14_RS13390|PA14_RS13390|transcript|unassigned_transcript_2704|protein_coding|1/1|c.138_139delGTinsTA|p.Tyr47Asn|139/333|138/333|46/110||,TA|downstream_gene_variant|MODIFIER|PA14_RS13380|PA14_RS13380|transcript|unassigned_transcript_2696|protein_coding||c.*4245_*4246delACinsTA|||||4245|,TA|downstream_gene_variant|MODIFIER|PA14_RS30445|PA14_RS30445|transcript|unassigned_transcript_2697|protein_coding||c.*3549_*3550delACinsTA|||||3549|,TA|downstream_gene_variant|MODIFIER|PA14_RS13385|PA14_RS13385|transcript|unassigned_transcript_2698|protein_coding||c.*3169_*3170delACinsTA|||||3169|WARNING_TRANSCRIPT_NO_START_CODON,TA|downstream_gene_variant|MODIFIER|PA14_RS31770|PA14_RS31770|transcript|unassigned_transcript_2699|protein_coding||c.*2686_*2687delACinsTA|||||2686|WARNING_TRANSCRIPT_NO_START_CODON,TA|downstream_gene_variant|MODIFIER|PA14_RS30455|PA14_RS30455|transcript|unassigned_transcript_2700|protein_coding||c.*2408_*2409delACinsTA|||||2408|,TA|downstream_gene_variant|MODIFIER|PA14_RS31775|PA14_RS31775|transcript|unassigned_transcript_2701|protein_coding||c.*1884_*1885delACinsTA|||||1884|WARNING_TRANSCRIPT_NO_START_CODON,TA|downstream_gene_variant|MODIFIER|PA14_RS30465|PA14_RS30465|transcript|unassigned_transcript_2702|protein_coding||c.*1318_*1319delACinsTA|||||1318|,TA|downstream_gene_variant|MODIFIER|PA14_RS30470|PA14_RS30470|transcript|unassigned_transcript_2703|protein_coding||c.*450_*451delACinsTA|||||450|WARNING_TRANSCRIPT_NO_START_CODON,TA|downstream_gene_variant|MODIFIER|PA14_RS13395|PA14_RS13395|transcript|unassigned_transcript_2705|protein_coding||c.*130_*131delGTinsTA|||||131|,TA|downstream_gene_variant|MODIFIER|PA14_RS31545|PA14_RS31545|transcript|unassigned_transcript_2706|protein_coding||c.*2814_*2815delGTinsTA|||||2815|WARNING_TRANSCRIPT_NO_START_CODON,TA|downstream_gene_variant|MODIFIER|PA14_RS31550|PA14_RS31550|transcript|unassigned_transcript_2707|protein_coding||c.*4536_*4537delGTinsTA|||||4537|	GT:GQ	.:.	.:.	.:.	.:.	.:.	.:.	.:.	.:.	.:.	.:.	.:.	.:.	.:.	.:.	.:.	.:.	.:.	.:.	.:.	.:.	.:.	02:03:00	.:.	.:.	.:.	.:.	.:.	.:.	.:.	.:.	MODERATE	missense_variant	PA14_RS13390
NC_008463.1	2870455	G	GA	18.61	PASS	DPS=1,0;DP=1;ANN=GA|frameshift_variant|HIGH|PA14_RS13390|PA14_RS13390|transcript|unassigned_transcript_2704|protein_coding|1/1|c.133dupT|p.Ser45fs|133/333|133/333|45/110||,GA|downstream_gene_variant|MODIFIER|PA14_RS13380|PA14_RS13380|transcript|unassigned_transcript_2696|protein_coding||c.*4250_*4251insA|||||4251|,GA|downstream_gene_variant|MODIFIER|PA14_RS30445|PA14_RS30445|transcript|unassigned_transcript_2697|protein_coding||c.*3554_*3555insA|||||3555|,GA|downstream_gene_variant|MODIFIER|PA14_RS13385|PA14_RS13385|transcript|unassigned_transcript_2698|protein_coding||c.*3174_*3175insA|||||3175|WARNING_TRANSCRIPT_NO_START_CODON,GA|downstream_gene_variant|MODIFIER|PA14_RS31770|PA14_RS31770|transcript|unassigned_transcript_2699|protein_coding||c.*2691_*2692insA|||||2692|WARNING_TRANSCRIPT_NO_START_CODON,GA|downstream_gene_variant|MODIFIER|PA14_RS30455|PA14_RS30455|transcript|unassigned_transcript_2700|protein_coding||c.*2413_*2414insA|||||2414|,GA|downstream_gene_variant|MODIFIER|PA14_RS31775|PA14_RS31775|transcript|unassigned_transcript_2701|protein_coding||c.*1889_*1890insA|||||1890|WARNING_TRANSCRIPT_NO_START_CODON,GA|downstream_gene_variant|MODIFIER|PA14_RS30465|PA14_RS30465|transcript|unassigned_transcript_2702|protein_coding||c.*1323_*1324insA|||||1324|,GA|downstream_gene_variant|MODIFIER|PA14_RS30470|PA14_RS30470|transcript|unassigned_transcript_2703|protein_coding||c.*455_*456insA|||||456|WARNING_TRANSCRIPT_NO_START_CODON,GA|downstream_gene_variant|MODIFIER|PA14_RS13395|PA14_RS13395|transcript|unassigned_transcript_2705|protein_coding||c.*125dupT|||||125|,GA|downstream_gene_variant|MODIFIER|PA14_RS31545|PA14_RS31545|transcript|unassigned_transcript_2706|protein_coding||c.*2809dupT|||||2809|WARNING_TRANSCRIPT_NO_START_CODON,GA|downstream_gene_variant|MODIFIER|PA14_RS31550|PA14_RS31550|transcript|unassigned_transcript_2707|protein_coding||c.*4531dupT|||||4531|;LOF=(PA14_RS13390|PA14_RS13390|1|1.00)	GT:GQ	.:.	.:.	.:.	.:.	.:.	.:.	.:.	.:.	.:.	.:.	.:.	.:.	.:.	.:.	.:.	.:.	.:.	.:.	.:.	.:.	.:.	01:19:00	.:.	.:.	.:.	.:.	.:.	.:.	.:.	.:.	HIGH	frameshift_variant	PA14_RS13390
NC_008463.1	2870459	GC	G	6.795	PASS	DPS=1,0;DP=1;ANN=G|frameshift_variant|HIGH|PA14_RS13390|PA14_RS13390|transcript|unassigned_transcript_2704|protein_coding|1/1|c.129delG|p.Arg43fs|129/333|129/333|43/110||,G|downstream_gene_variant|MODIFIER|PA14_RS13380|PA14_RS13380|transcript|unassigned_transcript_2696|protein_coding||c.*4255delC|||||4255|,G|downstream_gene_variant|MODIFIER|PA14_RS30445|PA14_RS30445|transcript|unassigned_transcript_2697|protein_coding||c.*3559delC|||||3559|,G|downstream_gene_variant|MODIFIER|PA14_RS13385|PA14_RS13385|transcript|unassigned_transcript_2698|protein_coding||c.*3179delC|||||3179|WARNING_TRANSCRIPT_NO_START_CODON,G|downstream_gene_variant|MODIFIER|PA14_RS31770|PA14_RS31770|transcript|unassigned_transcript_2699|protein_coding||c.*2696delC|||||2696|WARNING_TRANSCRIPT_NO_START_CODON,G|downstream_gene_variant|MODIFIER|PA14_RS30455|PA14_RS30455|transcript|unassigned_transcript_2700|protein_coding||c.*2418delC|||||2418|,G|downstream_gene_variant|MODIFIER|PA14_RS31775|PA14_RS31775|transcript|unassigned_transcript_2701|protein_coding||c.*1894delC|||||1894|WARNING_TRANSCRIPT_NO_START_CODON,G|downstream_gene_variant|MODIFIER|PA14_RS30465|PA14_RS30465|transcript|unassigned_transcript_2702|protein_coding||c.*1328delC|||||1328|,G|downstream_gene_variant|MODIFIER|PA14_RS30470|PA14_RS30470|transcript|unassigned_transcript_2703|protein_coding||c.*460delC|||||460|WARNING_TRANSCRIPT_NO_START_CODON,G|downstream_gene_variant|MODIFIER|PA14_RS13395|PA14_RS13395|transcript|unassigned_transcript_2705|protein_coding||c.*121delG|||||121|,G|downstream_gene_variant|MODIFIER|PA14_RS31545|PA14_RS31545|transcript|unassigned_transcript_2706|protein_coding||c.*2805delG|||||2805|WARNING_TRANSCRIPT_NO_START_CODON,G|downstream_gene_variant|MODIFIER|PA14_RS31550|PA14_RS31550|transcript|unassigned_transcript_2707|protein_coding||c.*4527delG|||||4527|;LOF=(PA14_RS13390|PA14_RS13390|1|1.00)	GT:GQ	.:.	.:.	.:.	.:.	.:.	.:.	.:.	.:.	.:.	.:.	.:.	.:.	.:.	.:.	.:.	.:.	.:.	.:.	.:.	.:.	.:.	1:7	.:.	.:.	.:.	.:.	.:.	.:.	.:.	.:.	HIGH	frameshift_variant	PA14_RS13390
NC_008463.1	2885933	G	C	58.097	PASS	DPS=33,34;DP=2451;ANN=C|synonymous_variant|LOW|PA14_RS13450|PA14_RS13450|transcript|unassigned_transcript_2716|protein_coding|1/1|c.213G>C|p.Gly71Gly|213/384|213/384|71/127||,C|upstream_gene_variant|MODIFIER|PA14_RS13440|PA14_RS13440|transcript|unassigned_transcript_2714|protein_coding||c.-1517C>G|||||1517|,C|upstream_gene_variant|MODIFIER|PA14_RS13455|PA14_RS13455|transcript|unassigned_transcript_2717|protein_coding||c.-182G>C|||||182|,C|upstream_gene_variant|MODIFIER|PA14_RS13460|PA14_RS13460|transcript|unassigned_transcript_2718|protein_coding||c.-3204G>C|||||3204|,C|upstream_gene_variant|MODIFIER|PA14_RS13465|PA14_RS13465|transcript|unassigned_transcript_2719|protein_coding||c.-4508G>C|||||4508|,C|downstream_gene_variant|MODIFIER|PA14_RS13430|PA14_RS13430|transcript|unassigned_transcript_2712|protein_coding||c.*4884G>C|||||4884|,C|downstream_gene_variant|MODIFIER|PA14_RS13435|PA14_RS13435|transcript|unassigned_transcript_2713|protein_coding||c.*3267G>C|||||3267|,C|downstream_gene_variant|MODIFIER|PA14_RS13445|PA14_RS13445|transcript|unassigned_transcript_2715|protein_coding||c.*471G>C|||||471|	GT:GQ	01:47:00	01:55:00	01:43:00	01:56:00	01:51:00	01:43:00	01:41:00	01:50:00	01:50:00	01:51:00	01:57:00	01:40:00	01:52:00	01:53:00	01:49:00	01:48:00	01:55:00	01:54:00	01:45:00	01:43:00	01:40:00	01:36:00	01:41:00	01:43:00	01:40:00	01:49:00	01:43:00	01:42:00	01:55:00	01:52:00	LOW	synonymous_variant	PA14_RS13450	gcvH	x	x	x	x	x	x	x	x	x	x	x	x
NC_008463.1	2936576	ATT	A	3.514	PASS	DPS=35,36;DP=71;ANN=A|upstream_gene_variant|MODIFIER|PA14_RS13595|PA14_RS13595|transcript|unassigned_transcript_2745|protein_coding||c.-1893_-1892delAA|||||1892|,A|upstream_gene_variant|MODIFIER|PA14_RS13600|PA14_RS13600|transcript|unassigned_transcript_2746|protein_coding||c.-922_-921delAA|||||921|,A|downstream_gene_variant|MODIFIER|PA14_RS13605|PA14_RS13605|transcript|unassigned_transcript_2747|protein_coding||c.*898_*899delAA|||||899|,A|downstream_gene_variant|MODIFIER|PA14_RS13610|PA14_RS13610|transcript|unassigned_transcript_2748|protein_coding||c.*1917_*1918delAA|||||1918|,A|downstream_gene_variant|MODIFIER|PA14_RS13615|PA14_RS13615|transcript|unassigned_transcript_2749|protein_coding||c.*2871_*2872delAA|||||2872|,A|downstream_gene_variant|MODIFIER|PA14_RS13620|PA14_RS13620|transcript|unassigned_transcript_2750|protein_coding||c.*4371_*4372delAA|||||4372|,A|intergenic_region|MODIFIER|PA14_RS13600-PA14_RS13605|PA14_RS13600-PA14_RS13605|intergenic_region|PA14_RS13600-PA14_RS13605|||n.2936577_2936578delTT||||||	GT:GQ	.:.	.:.	.:.	.:.	.:.	.:.	.:.	.:.	.:.	.:.	.:.	.:.	1:4	.:.	.:.	.:.	.:.	.:.	.:.	.:.	.:.	.:.	.:.	.:.	.:.	.:.	.:.	.:.	.:.	.:.	MODIFIER	upstream_gene_variant	PA14_RS13595	cas3f
NC_008463.1	2955357	A	G	60.206	PASS	DPS=28,26;DP=2345;ANN=G|synonymous_variant|LOW|PA14_RS13700|PA14_RS13700|transcript|unassigned_transcript_2766|protein_coding|1/1|c.940T>C|p.Leu314Leu|940/1212|940/1212|314/403||,G|upstream_gene_variant|MODIFIER|PA14_RS13665|PA14_RS13665|transcript|unassigned_transcript_2759|protein_coding||c.-4328T>C|||||4328|,G|upstream_gene_variant|MODIFIER|PA14_RS13670|PA14_RS13670|transcript|unassigned_transcript_2760|protein_coding||c.-3426T>C|||||3426|,G|upstream_gene_variant|MODIFIER|PA14_RS13675|PA14_RS13675|transcript|unassigned_transcript_2761|protein_coding||c.-2674T>C|||||2674|,G|upstream_gene_variant|MODIFIER|PA14_RS13680|PA14_RS13680|transcript|unassigned_transcript_2762|protein_coding||c.-1724T>C|||||1724|,G|upstream_gene_variant|MODIFIER|PA14_RS13685|PA14_RS13685|transcript|unassigned_transcript_2763|protein_coding||c.-1131T>C|||||1131|,G|upstream_gene_variant|MODIFIER|PA14_RS13690|PA14_RS13690|transcript|unassigned_transcript_2764|protein_coding||c.-805T>C|||||805|,G|upstream_gene_variant|MODIFIER|PA14_RS13695|PA14_RS13695|transcript|unassigned_transcript_2765|protein_coding||c.-269T>C|||||269|,G|upstream_gene_variant|MODIFIER|PA14_RS13705|PA14_RS13705|transcript|unassigned_transcript_2767|protein_coding||c.-1258A>G|||||1258|	GT:GQ	01:55:00	01:51:00	01:46:00	01:52:00	01:57:00	01:56:00	01:47:00	01:53:00	01:56:00	01:55:00	02:00:00	01:56:00	01:56:00	01:54:00	01:54:00	01:55:00	01:55:00	01:53:00	01:56:00	01:59:00	01:57:00	01:41:00	01:55:00	01:53:00	01:54:00	01:57:00	01:47:00	01:50:00	01:56:00	01:58:00	LOW	synonymous_variant	PA14_RS13700		x	x	x	x	x	x	x	x	x	x	x	x
NC_008463.1	2955433	A	G	62.247	PASS	DPS=29,26;DP=2360;ANN=G|synonymous_variant|LOW|PA14_RS13700|PA14_RS13700|transcript|unassigned_transcript_2766|protein_coding|1/1|c.864T>C|p.Ala288Ala|864/1212|864/1212|288/403||,G|upstream_gene_variant|MODIFIER|PA14_RS13665|PA14_RS13665|transcript|unassigned_transcript_2759|protein_coding||c.-4404T>C|||||4404|,G|upstream_gene_variant|MODIFIER|PA14_RS13670|PA14_RS13670|transcript|unassigned_transcript_2760|protein_coding||c.-3502T>C|||||3502|,G|upstream_gene_variant|MODIFIER|PA14_RS13675|PA14_RS13675|transcript|unassigned_transcript_2761|protein_coding||c.-2750T>C|||||2750|,G|upstream_gene_variant|MODIFIER|PA14_RS13680|PA14_RS13680|transcript|unassigned_transcript_2762|protein_coding||c.-1800T>C|||||1800|,G|upstream_gene_variant|MODIFIER|PA14_RS13685|PA14_RS13685|transcript|unassigned_transcript_2763|protein_coding||c.-1207T>C|||||1207|,G|upstream_gene_variant|MODIFIER|PA14_RS13690|PA14_RS13690|transcript|unassigned_transcript_2764|protein_coding||c.-881T>C|||||881|,G|upstream_gene_variant|MODIFIER|PA14_RS13695|PA14_RS13695|transcript|unassigned_transcript_2765|protein_coding||c.-345T>C|||||345|,G|upstream_gene_variant|MODIFIER|PA14_RS13705|PA14_RS13705|transcript|unassigned_transcript_2767|protein_coding||c.-1182A>G|||||1182|	GT:GQ	01:59:00	02:01:00	01:41:00	01:48:00	02:01:00	02:01:00	01:51:00	01:58:00	01:54:00	01:52:00	02:00:00	01:52:00	01:56:00	01:51:00	01:59:00	01:57:00	02:00:00	01:56:00	01:57:00	01:53:00	01:50:00	01:37:00	01:57:00	02:00:00	01:47:00	01:55:00	01:58:00	01:50:00	01:58:00	01:49:00	LOW	synonymous_variant	PA14_RS13700		x	x	x	x	x	x	x	x	x	x	x	x
NC_008463.1	2955468	A	G	60.786	PASS	DPS=29,27;DP=2390;ANN=G|synonymous_variant|LOW|PA14_RS13700|PA14_RS13700|transcript|unassigned_transcript_2766|protein_coding|1/1|c.829T>C|p.Leu277Leu|829/1212|829/1212|277/403||,G|upstream_gene_variant|MODIFIER|PA14_RS13665|PA14_RS13665|transcript|unassigned_transcript_2759|protein_coding||c.-4439T>C|||||4439|,G|upstream_gene_variant|MODIFIER|PA14_RS13670|PA14_RS13670|transcript|unassigned_transcript_2760|protein_coding||c.-3537T>C|||||3537|,G|upstream_gene_variant|MODIFIER|PA14_RS13675|PA14_RS13675|transcript|unassigned_transcript_2761|protein_coding||c.-2785T>C|||||2785|,G|upstream_gene_variant|MODIFIER|PA14_RS13680|PA14_RS13680|transcript|unassigned_transcript_2762|protein_coding||c.-1835T>C|||||1835|,G|upstream_gene_variant|MODIFIER|PA14_RS13685|PA14_RS13685|transcript|unassigned_transcript_2763|protein_coding||c.-1242T>C|||||1242|,G|upstream_gene_variant|MODIFIER|PA14_RS13690|PA14_RS13690|transcript|unassigned_transcript_2764|protein_coding||c.-916T>C|||||916|,G|upstream_gene_variant|MODIFIER|PA14_RS13695|PA14_RS13695|transcript|unassigned_transcript_2765|protein_coding||c.-380T>C|||||380|,G|upstream_gene_variant|MODIFIER|PA14_RS13705|PA14_RS13705|transcript|unassigned_transcript_2767|protein_coding||c.-1147A>G|||||1147|	GT:GQ	01:59:00	01:59:00	01:45:00	01:59:00	01:57:00	01:54:00	01:47:00	02:01:00	01:55:00	01:50:00	01:57:00	01:52:00	01:53:00	01:51:00	01:56:00	01:54:00	02:00:00	01:52:00	01:52:00	01:48:00	01:53:00	01:38:00	01:50:00	01:58:00	01:55:00	01:50:00	01:42:00	01:57:00	01:58:00	01:50:00	LOW	synonymous_variant	PA14_RS13700		x	x	x	x	x	x	x	x	x	x	x	x
NC_008463.1	2985345	A	G	63.216	PASS	DPS=25,28;DP=2639;ANN=G|missense_variant|MODERATE|PA14_RS13715|PA14_RS13715|transcript|unassigned_transcript_2769|protein_coding|1/1|c.6697A>G|p.Lys2233Glu|6697/7347|6697/7347|2233/2448||WARNING_TRANSCRIPT_NO_START_CODON,G|downstream_gene_variant|MODIFIER|PA14_RS13720|PA14_RS13720|transcript|unassigned_transcript_2770|protein_coding||c.*814T>C|||||814|,G|downstream_gene_variant|MODIFIER|PA14_RS13725|PA14_RS13725|transcript|unassigned_transcript_2771|protein_coding||c.*3364T>C|||||3364|	GT:GQ	01:51:00	01:54:00	02:03:00	01:52:00	02:01:00	02:03:00	01:59:00	01:58:00	02:00:00	02:00:00	01:55:00	01:55:00	01:59:00	01:58:00	01:59:00	02:00:00	02:00:00	01:59:00	01:53:00	02:03:00	01:55:00	01:49:00	01:54:00	01:55:00	02:02:00	02:02:00	02:02:00	02:02:00	02:01:00	02:01:00	MODERATE	missense_variant	PA14_RS13715	pvdD	x	x	x	x	x	x	x	x	x	x	x	x
NC_008463.1	3014166	AA	GG	10.929	PASS	DPS=2,0;DP=2;ANN=GG|upstream_gene_variant|MODIFIER|PA14_RS13810|PA14_RS13810|transcript|unassigned_transcript_2787|protein_coding||c.-3868_-3867delTTinsCC|||||3867|,GG|upstream_gene_variant|MODIFIER|PA14_RS13840|PA14_RS13840|transcript|unassigned_transcript_2793|protein_coding||c.-2453_-2452delAAinsGG|||||2453|,GG|downstream_gene_variant|MODIFIER|PA14_RS13805|PA14_RS13805|transcript|unassigned_transcript_2786|protein_coding||c.*4176_*4177delAAinsGG|||||4176|,GG|downstream_gene_variant|MODIFIER|PA14_RS13815|PA14_RS13815|transcript|unassigned_transcript_2788|protein_coding||c.*3336_*3337delAAinsGG|||||3336|,GG|downstream_gene_variant|MODIFIER|PA14_RS13820|PA14_RS13820|transcript|unassigned_transcript_2789|protein_coding||c.*2600_*2601delAAinsGG|||||2600|,GG|downstream_gene_variant|MODIFIER|PA14_RS13825|PA14_RS13825|transcript|unassigned_transcript_2790|protein_coding||c.*288_*289delAAinsGG|||||288|,GG|downstream_gene_variant|MODIFIER|PA14_RS13830|PA14_RS13830|transcript|unassigned_transcript_2791|protein_coding||c.*128_*129delTTinsCC|||||129|,GG|downstream_gene_variant|MODIFIER|PA14_RS13835|PA14_RS13835|transcript|unassigned_transcript_2792|protein_coding||c.*1534_*1535delTTinsCC|||||1535|,GG|downstream_gene_variant|MODIFIER|PA14_RS13845|PA14_RS13845|transcript|unassigned_transcript_2794|protein_coding||c.*2870_*2871delTTinsCC|||||2871|,GG|downstream_gene_variant|MODIFIER|PA14_RS13850|PA14_RS13850|transcript|unassigned_transcript_2795|protein_coding||c.*3417_*3418delTTinsCC|||||3418|,GG|intergenic_region|MODIFIER|PA14_RS13825-PA14_RS13830|PA14_RS13825-PA14_RS13830|intergenic_region|PA14_RS13825-PA14_RS13830|||n.3014166_3014167delAAinsGG||||||	GT:GQ	.:.	.:.	.:.	.:.	.:.	.:.	.:.	.:.	.:.	.:.	.:.	.:.	.:.	.:.	.:.	.:.	.:.	.:.	.:.	.:.	.:.	01:11:00	.:.	.:.	.:.	.:.	.:.	.:.	.:.	.:.	MODIFIER	upstream_gene_variant	PA14_RS13810
NC_008463.1	3051401	T	C	61.455	PASS	DPS=29,33;DP=2342;ANN=C|missense_variant|MODERATE|PA14_RS13990|PA14_RS13990|transcript|unassigned_transcript_2823|protein_coding|1/1|c.1117A>G|p.Asn373Asp|1117/1236|1117/1236|373/411||,C|upstream_gene_variant|MODIFIER|PA14_RS13965|PA14_RS13965|transcript|unassigned_transcript_2818|protein_coding||c.-4669A>G|||||4669|,C|upstream_gene_variant|MODIFIER|PA14_RS13970|PA14_RS13970|transcript|unassigned_transcript_2819|protein_coding||c.-3576A>G|||||3576|WARNING_TRANSCRIPT_NO_START_CODON,C|upstream_gene_variant|MODIFIER|PA14_RS13975|PA14_RS13975|transcript|unassigned_transcript_2820|protein_coding||c.-2785A>G|||||2785|,C|upstream_gene_variant|MODIFIER|PA14_RS13980|PA14_RS13980|transcript|unassigned_transcript_2821|protein_coding||c.-1365A>G|||||1365|,C|upstream_gene_variant|MODIFIER|PA14_RS13985|PA14_RS13985|transcript|unassigned_transcript_2822|protein_coding||c.-130A>G|||||130|,C|upstream_gene_variant|MODIFIER|PA14_RS13995|PA14_RS13995|transcript|unassigned_transcript_2824|protein_coding||c.-1535T>C|||||1535|,C|downstream_gene_variant|MODIFIER|PA14_RS14000|PA14_RS14000|transcript|unassigned_transcript_2825|protein_coding||c.*2801A>G|||||2801|,C|downstream_gene_variant|MODIFIER|PA14_RS14005|PA14_RS14005|transcript|unassigned_transcript_2826|protein_coding||c.*3775A>G|||||3775|	GT:GQ	01:57:00	01:53:00	01:47:00	01:55:00	02:01:00	01:47:00	01:44:00	01:53:00	01:44:00	01:42:00	01:50:00	01:52:00	01:54:00	01:47:00	01:49:00	02:00:00	01:44:00	01:57:00	01:42:00	01:46:00	01:46:00	01:43:00	01:54:00	01:59:00	01:46:00	01:51:00	01:48:00	01:47:00	01:50:00	01:47:00	MODERATE	missense_variant	PA14_RS13990		x	x	x	x	x	x	x	x	x	x	x	x
NC_008463.1	3051413	T	C	57.196	PASS	DPS=29,33;DP=2339;ANN=C|missense_variant|MODERATE|PA14_RS13990|PA14_RS13990|transcript|unassigned_transcript_2823|protein_coding|1/1|c.1105A>G|p.Lys369Glu|1105/1236|1105/1236|369/411||,C|upstream_gene_variant|MODIFIER|PA14_RS13965|PA14_RS13965|transcript|unassigned_transcript_2818|protein_coding||c.-4681A>G|||||4681|,C|upstream_gene_variant|MODIFIER|PA14_RS13970|PA14_RS13970|transcript|unassigned_transcript_2819|protein_coding||c.-3588A>G|||||3588|WARNING_TRANSCRIPT_NO_START_CODON,C|upstream_gene_variant|MODIFIER|PA14_RS13975|PA14_RS13975|transcript|unassigned_transcript_2820|protein_coding||c.-2797A>G|||||2797|,C|upstream_gene_variant|MODIFIER|PA14_RS13980|PA14_RS13980|transcript|unassigned_transcript_2821|protein_coding||c.-1377A>G|||||1377|,C|upstream_gene_variant|MODIFIER|PA14_RS13985|PA14_RS13985|transcript|unassigned_transcript_2822|protein_coding||c.-142A>G|||||142|,C|upstream_gene_variant|MODIFIER|PA14_RS13995|PA14_RS13995|transcript|unassigned_transcript_2824|protein_coding||c.-1523T>C|||||1523|,C|downstream_gene_variant|MODIFIER|PA14_RS14000|PA14_RS14000|transcript|unassigned_transcript_2825|protein_coding||c.*2789A>G|||||2789|,C|downstream_gene_variant|MODIFIER|PA14_RS14005|PA14_RS14005|transcript|unassigned_transcript_2826|protein_coding||c.*3763A>G|||||3763|	GT:GQ	01:50:00	01:47:00	01:43:00	01:54:00	01:56:00	01:49:00	01:51:00	01:51:00	01:45:00	01:50:00	01:48:00	01:53:00	01:45:00	01:43:00	01:43:00	01:51:00	01:53:00	01:54:00	01:45:00	01:53:00	01:46:00	01:36:00	01:51:00	01:56:00	01:40:00	01:57:00	01:48:00	01:47:00	01:52:00	01:51:00	MODERATE	missense_variant	PA14_RS13990		x	x	x	x	x	x	x	x	x	x	x	x
NC_008463.1	3051443	T	C	61.455	PASS	DPS=29,33;DP=2332;ANN=C|missense_variant|MODERATE|PA14_RS13990|PA14_RS13990|transcript|unassigned_transcript_2823|protein_coding|1/1|c.1075A>G|p.Lys359Glu|1075/1236|1075/1236|359/411||,C|upstream_gene_variant|MODIFIER|PA14_RS13965|PA14_RS13965|transcript|unassigned_transcript_2818|protein_coding||c.-4711A>G|||||4711|,C|upstream_gene_variant|MODIFIER|PA14_RS13970|PA14_RS13970|transcript|unassigned_transcript_2819|protein_coding||c.-3618A>G|||||3618|WARNING_TRANSCRIPT_NO_START_CODON,C|upstream_gene_variant|MODIFIER|PA14_RS13975|PA14_RS13975|transcript|unassigned_transcript_2820|protein_coding||c.-2827A>G|||||2827|,C|upstream_gene_variant|MODIFIER|PA14_RS13980|PA14_RS13980|transcript|unassigned_transcript_2821|protein_coding||c.-1407A>G|||||1407|,C|upstream_gene_variant|MODIFIER|PA14_RS13985|PA14_RS13985|transcript|unassigned_transcript_2822|protein_coding||c.-172A>G|||||172|,C|upstream_gene_variant|MODIFIER|PA14_RS13995|PA14_RS13995|transcript|unassigned_transcript_2824|protein_coding||c.-1493T>C|||||1493|,C|downstream_gene_variant|MODIFIER|PA14_RS14000|PA14_RS14000|transcript|unassigned_transcript_2825|protein_coding||c.*2759A>G|||||2759|,C|downstream_gene_variant|MODIFIER|PA14_RS14005|PA14_RS14005|transcript|unassigned_transcript_2826|protein_coding||c.*3733A>G|||||3733|	GT:GQ	01:57:00	01:52:00	01:57:00	01:53:00	01:57:00	01:56:00	01:56:00	01:50:00	01:49:00	01:52:00	01:54:00	01:57:00	01:44:00	01:50:00	01:45:00	02:00:00	01:46:00	02:01:00	01:48:00	01:46:00	01:41:00	01:43:00	01:43:00	01:55:00	01:50:00	01:55:00	01:53:00	01:56:00	01:47:00	01:54:00	MODERATE	missense_variant	PA14_RS13990		x	x	x	x	x	x	x	x	x	x	x	x
NC_008463.1	3114336	A	G	60.206	PASS	DPS=33,42;DP=2297;ANN=G|upstream_gene_variant|MODIFIER|PA14_RS14240|PA14_RS14240|transcript|unassigned_transcript_2874|protein_coding||c.-63A>G|||||63|,G|upstream_gene_variant|MODIFIER|PA14_RS14245|PA14_RS14245|transcript|unassigned_transcript_2875|protein_coding||c.-2304A>G|||||2304|,G|downstream_gene_variant|MODIFIER|PA14_RS14220|PA14_RS14220|transcript|unassigned_transcript_2870|protein_coding||c.*4611A>G|||||4611|,G|downstream_gene_variant|MODIFIER|PA14_RS14225|PA14_RS14225|transcript|unassigned_transcript_2871|protein_coding||c.*4333A>G|||||4333|,G|downstream_gene_variant|MODIFIER|PA14_RS14230|PA14_RS14230|transcript|unassigned_transcript_2872|protein_coding||c.*2634A>G|||||2634|,G|downstream_gene_variant|MODIFIER|PA14_RS14235|PA14_RS14235|transcript|unassigned_transcript_2873|protein_coding||c.*69A>G|||||69|,G|downstream_gene_variant|MODIFIER|PA14_RS14250|PA14_RS14250|transcript|unassigned_transcript_2876|protein_coding||c.*2604T>C|||||2604|,G|downstream_gene_variant|MODIFIER|PA14_RS14255|PA14_RS14255|transcript|unassigned_transcript_2877|protein_coding||c.*3226T>C|||||3226|WARNING_TRANSCRIPT_NO_START_CODON,G|downstream_gene_variant|MODIFIER|PA14_RS14260|PA14_RS14260|transcript|unassigned_transcript_2878|protein_coding||c.*4771T>C|||||4771|,G|intergenic_region|MODIFIER|PA14_RS14235-PA14_RS14240|PA14_RS14235-PA14_RS14240|intergenic_region|PA14_RS14235-PA14_RS14240|||n.3114336A>G||||||	GT:GQ	01:55:00	01:53:00	02:00:00	01:53:00	01:53:00	01:57:00	01:56:00	02:00:00	01:53:00	02:00:00	01:55:00	01:58:00	01:50:00	01:55:00	01:57:00	01:58:00	01:58:00	01:58:00	01:56:00	01:55:00	01:53:00	01:51:00	01:56:00	01:59:00	01:55:00	01:55:00	01:56:00	01:56:00	01:51:00	01:53:00	MODIFIER	upstream_gene_variant	PA14_RS14240		x	x	x	x	x	x	x	x	x	x	x	x
NC_008463.1	3137215	C	CGAGGGCGGA	227.172	PASS	DPS=39,34;DP=73;ANN=CGAGGGCGGA|conservative_inframe_insertion|MODERATE|PA14_RS14355|PA14_RS14355|transcript|unassigned_transcript_2897|protein_coding|1/1|c.28_36dupTCCGCCCTC|p.Leu12_Ala13insSerAlaLeu|36/1320|36/1320|12/439||,CGAGGGCGGA|upstream_gene_variant|MODIFIER|PA14_RS14335|PA14_RS14335|transcript|unassigned_transcript_2893|protein_coding||c.-4761_-4753dupTCCGCCCTC|||||4753|,CGAGGGCGGA|upstream_gene_variant|MODIFIER|PA14_RS14345|PA14_RS14345|transcript|unassigned_transcript_2895|protein_coding||c.-2375_-2367dupTCCGCCCTC|||||2367|,CGAGGGCGGA|downstream_gene_variant|MODIFIER|PA14_RS14340|PA14_RS14340|transcript|unassigned_transcript_2894|protein_coding||c.*3400_*3401insGAGGGCGGA|||||3401|,CGAGGGCGGA|downstream_gene_variant|MODIFIER|PA14_RS14350|PA14_RS14350|transcript|unassigned_transcript_2896|protein_coding||c.*1383_*1384insGAGGGCGGA|||||1384|,CGAGGGCGGA|downstream_gene_variant|MODIFIER|PA14_RS14360|PA14_RS14360|transcript|unassigned_transcript_2898|protein_coding||c.*39_*47dupTCCGCCCTC|||||47|,CGAGGGCGGA|downstream_gene_variant|MODIFIER|PA14_RS14365|PA14_RS14365|transcript|unassigned_transcript_2899|protein_coding||c.*1817_*1825dupTCCGCCCTC|||||1825|,CGAGGGCGGA|downstream_gene_variant|MODIFIER|PA14_RS14370|PA14_RS14370|transcript|unassigned_transcript_2900|protein_coding||c.*2701_*2709dupTCCGCCCTC|||||2709|,CGAGGGCGGA|downstream_gene_variant|MODIFIER|PA14_RS14375|PA14_RS14375|transcript|unassigned_transcript_2901|protein_coding||c.*3706_*3714dupTCCGCCCTC|||||3714|	GT:GQ	.:.	.:.	.:.	.:.	.:.	.:.	.:.	.:.	.:.	.:.	.:.	.:.	.:.	.:.	.:.	.:.	.:.	.:.	.:.	.:.	.:.	.:.	.:.	.:.	.:.	.:.	04:47:00	.:.	.:.	.:.	MODERATE	conservative_inframe_insertion	PA14_RS14355
NC_008463.1	3150984	GC	G	29.323	PASS	DPS=31,29;DP=2394;ANN=G|upstream_gene_variant|MODIFIER|PA14_RS14400|PA14_RS14400|transcript|unassigned_transcript_2906|protein_coding||c.-3616delG|||||3616|,G|upstream_gene_variant|MODIFIER|PA14_RS14405|PA14_RS14405|transcript|unassigned_transcript_2907|protein_coding||c.-2121delG|||||2121|,G|upstream_gene_variant|MODIFIER|PA14_RS14410|PA14_RS14410|transcript|unassigned_transcript_2908|protein_coding||c.-1194delG|||||1194|,G|upstream_gene_variant|MODIFIER|PA14_RS14415|PA14_RS14415|transcript|unassigned_transcript_2909|protein_coding||c.-190delG|||||190|,G|upstream_gene_variant|MODIFIER|PA14_RS14430|PA14_RS14430|transcript|unassigned_transcript_2912|protein_coding||c.-2726delC|||||2726|,G|downstream_gene_variant|MODIFIER|PA14_RS14395|PA14_RS14395|transcript|unassigned_transcript_2905|protein_coding||c.*4366delC|||||4366|,G|downstream_gene_variant|MODIFIER|PA14_RS14420|PA14_RS14420|transcript|unassigned_transcript_2910|protein_coding||c.*26delG|||||26|,G|downstream_gene_variant|MODIFIER|PA14_RS14425|PA14_RS14425|transcript|unassigned_transcript_2911|protein_coding||c.*1112delG|||||1112|,G|downstream_gene_variant|MODIFIER|PA14_RS14435|PA14_RS14435|transcript|unassigned_transcript_2913|protein_coding||c.*3677delG|||||3677|,G|intergenic_region|MODIFIER|PA14_RS14415-PA14_RS14420|PA14_RS14415-PA14_RS14420|intergenic_region|PA14_RS14415-PA14_RS14420|||n.3150985delC||||||	GT:GQ	01:25:00	01:25:00	01:22:00	01:24:00	01:29:00	01:22:00	01:20:00	01:24:00	01:19:00	01:26:00	01:25:00	01:21:00	01:22:00	01:23:00	01:23:00	01:23:00	01:26:00	01:22:00	01:24:00	01:24:00	01:26:00	1:8	01:26:00	01:27:00	01:23:00	01:26:00	01:24:00	01:26:00	01:23:00	01:16:00	MODIFIER	upstream_gene_variant	PA14_RS14400	pvcD	x	x	x	x	x	x	x	x	x	x	x	x
NC_008463.1	3198143	AG	A	28.889	PASS	DPS=28,18;DP=2407;ANN=A|frameshift_variant|HIGH|PA14_RS14610|PA14_RS14610|transcript|unassigned_transcript_2949|protein_coding|1/1|c.232delC|p.Val79fs|232/1980|232/1980|78/659||,A|downstream_gene_variant|MODIFIER|PA14_RS14590|PA14_RS14590|transcript|unassigned_transcript_2946|protein_coding||c.*4349delG|||||4349|,A|downstream_gene_variant|MODIFIER|PA14_RS14595|PA14_RS14595|transcript|unassigned_transcript_2947|protein_coding||c.*3050delG|||||3050|,A|downstream_gene_variant|MODIFIER|PA14_RS14600|PA14_RS14600|transcript|unassigned_transcript_2948|protein_coding||c.*2041delG|||||2041|WARNING_TRANSCRIPT_NO_START_CODON,A|downstream_gene_variant|MODIFIER|PA14_RS14615|PA14_RS14615|transcript|unassigned_transcript_2950|protein_coding||c.*288delC|||||288|,A|downstream_gene_variant|MODIFIER|PA14_RS14620|PA14_RS14620|transcript|unassigned_transcript_2951|protein_coding||c.*2021delC|||||2021|,A|downstream_gene_variant|MODIFIER|PA14_RS14625|PA14_RS14625|transcript|unassigned_transcript_2952|protein_coding||c.*2788delC|||||2788|,A|downstream_gene_variant|MODIFIER|PA14_RS14630|PA14_RS14630|transcript|unassigned_transcript_2953|protein_coding||c.*4011delC|||||4011|,A|downstream_gene_variant|MODIFIER|PA14_RS14635|PA14_RS14635|transcript|unassigned_transcript_2954|protein_coding||c.*4364delC|||||4364|WARNING_TRANSCRIPT_NO_START_CODON;LOF=(PA14_RS14610|PA14_RS14610|1|1.00)	GT:GQ	01:22:00	01:21:00	01:25:00	01:26:00	01:29:00	01:27:00	01:24:00	01:23:00	01:25:00	01:26:00	01:27:00	01:27:00	01:25:00	01:26:00	01:27:00	01:23:00	01:25:00	01:23:00	01:25:00	01:25:00	01:24:00	01:21:00	01:27:00	01:26:00	01:27:00	01:25:00	01:29:00	01:27:00	01:24:00	01:23:00	HIGH	frameshift_variant	PA14_RS14610		x	x	x	x	x	x	x	x	x	x	x	x
NC_008463.1	3198441	T	G	58.445	PASS	DPS=28,15;DP=2423;ANN=G|synonymous_variant|LOW|PA14_RS14615|PA14_RS14615|transcript|unassigned_transcript_2950|protein_coding|1/1|c.1638A>C|p.Ala546Ala|1638/1647|1638/1647|546/548||,G|upstream_gene_variant|MODIFIER|PA14_RS14610|PA14_RS14610|transcript|unassigned_transcript_2949|protein_coding||c.-66A>C|||||66|,G|downstream_gene_variant|MODIFIER|PA14_RS14590|PA14_RS14590|transcript|unassigned_transcript_2946|protein_coding||c.*4646T>G|||||4646|,G|downstream_gene_variant|MODIFIER|PA14_RS14595|PA14_RS14595|transcript|unassigned_transcript_2947|protein_coding||c.*3347T>G|||||3347|,G|downstream_gene_variant|MODIFIER|PA14_RS14600|PA14_RS14600|transcript|unassigned_transcript_2948|protein_coding||c.*2338T>G|||||2338|WARNING_TRANSCRIPT_NO_START_CODON,G|downstream_gene_variant|MODIFIER|PA14_RS14620|PA14_RS14620|transcript|unassigned_transcript_2951|protein_coding||c.*1724A>C|||||1724|,G|downstream_gene_variant|MODIFIER|PA14_RS14625|PA14_RS14625|transcript|unassigned_transcript_2952|protein_coding||c.*2491A>C|||||2491|,G|downstream_gene_variant|MODIFIER|PA14_RS14630|PA14_RS14630|transcript|unassigned_transcript_2953|protein_coding||c.*3714A>C|||||3714|,G|downstream_gene_variant|MODIFIER|PA14_RS14635|PA14_RS14635|transcript|unassigned_transcript_2954|protein_coding||c.*4067A>C|||||4067|WARNING_TRANSCRIPT_NO_START_CODON	GT:GQ	01:55:00	01:56:00	01:54:00	01:52:00	01:54:00	01:55:00	01:41:00	01:52:00	01:49:00	01:52:00	01:49:00	01:53:00	01:54:00	01:49:00	01:54:00	01:58:00	01:54:00	01:50:00	01:53:00	01:57:00	01:45:00	01:33:00	01:56:00	01:57:00	01:52:00	01:52:00	01:54:00	01:58:00	01:50:00	01:52:00	LOW	synonymous_variant	PA14_RS14615		x	x	x	x	x	x	x	x	x	x	x	x
NC_008463.1	3281477	G	C	66.227	PASS	DPS=26,29;DP=2417;ANN=C|upstream_gene_variant|MODIFIER|PA14_RS14955|PA14_RS14955|transcript|unassigned_transcript_3018|protein_coding||c.-4189C>G|||||4189|,C|upstream_gene_variant|MODIFIER|PA14_RS14960|PA14_RS14960|transcript|unassigned_transcript_3019|protein_coding||c.-3164C>G|||||3164|,C|upstream_gene_variant|MODIFIER|PA14_RS14965|PA14_RS14965|transcript|unassigned_transcript_3020|protein_coding||c.-2899C>G|||||2899|,C|upstream_gene_variant|MODIFIER|PA14_RS14970|PA14_RS14970|transcript|unassigned_transcript_3021|protein_coding||c.-2394C>G|||||2394|,C|upstream_gene_variant|MODIFIER|PA14_RS31655|PA14_RS31655|transcript|unassigned_transcript_3022|protein_coding||c.-2263C>G|||||2263|,C|upstream_gene_variant|MODIFIER|PA14_RS14980|PA14_RS14980|transcript|unassigned_transcript_3023|protein_coding||c.-25C>G|||||25|WARNING_TRANSCRIPT_NO_START_CODON,C|upstream_gene_variant|MODIFIER|PA14_RS14990|PA14_RS14990|transcript|unassigned_transcript_3025|protein_coding||c.-710G>C|||||710|,C|upstream_gene_variant|MODIFIER|PA14_RS15005|PA14_RS15005|transcript|unassigned_transcript_3028|protein_coding||c.-4149G>C|||||4149|,C|downstream_gene_variant|MODIFIER|PA14_RS14985|PA14_RS14985|transcript|unassigned_transcript_3024|protein_coding||c.*44C>G|||||44|,C|downstream_gene_variant|MODIFIER|PA14_RS14995|PA14_RS14995|transcript|unassigned_transcript_3026|protein_coding||c.*1115C>G|||||1115|,C|downstream_gene_variant|MODIFIER|PA14_RS15000|PA14_RS15000|transcript|unassigned_transcript_3027|protein_coding||c.*3606C>G|||||3606|,C|downstream_gene_variant|MODIFIER|PA14_RS15010|PA14_RS15010|transcript|unassigned_transcript_3029|protein_coding||c.*4345C>G|||||4345|,C|intergenic_region|MODIFIER|PA14_RS14980-PA14_RS14985|PA14_RS14980-PA14_RS14985|intergenic_region|PA14_RS14980-PA14_RS14985|||n.3281477G>C||||||	GT:GQ	01:57:00	01:57:00	02:04:00	01:59:00	02:01:00	01:49:00	02:03:00	01:57:00	01:53:00	02:01:00	01:58:00	02:00:00	02:02:00	02:01:00	02:00:00	02:00:00	01:54:00	01:58:00	01:52:00	02:04:00	02:00:00	01:38:00	01:53:00	01:55:00	02:01:00	02:01:00	02:01:00	02:03:00	02:00:00	01:58:00	MODIFIER	upstream_gene_variant	PA14_RS14955		x	x	x	x	x	x	x	x	x	x	x	x
NC_008463.1	3356495	G	C	64.466	PASS	DPS=31,22;DP=2366;ANN=C|upstream_gene_variant|MODIFIER|PA14_RS15320|PA14_RS15320|transcript|unassigned_transcript_3091|protein_coding||c.-2589C>G|||||2589|,C|downstream_gene_variant|MODIFIER|PA14_RS15315|PA14_RS15315|transcript|unassigned_transcript_3090|protein_coding||c.*3528G>C|||||3528|,C|downstream_gene_variant|MODIFIER|PA14_RS15325|PA14_RS15325|transcript|unassigned_transcript_3092|protein_coding||c.*1866G>C|||||1866|,C|downstream_gene_variant|MODIFIER|PA14_RS15330|PA14_RS15330|transcript|unassigned_transcript_3093|protein_coding||c.*22G>C|||||22|,C|downstream_gene_variant|MODIFIER|PA14_RS31420|PA14_RS31420|transcript|unassigned_transcript_3094|protein_coding||c.*10C>G|||||10|WARNING_TRANSCRIPT_NO_STOP_CODON,C|downstream_gene_variant|MODIFIER|PA14_RS15335|PA14_RS15335|transcript|unassigned_transcript_3095|protein_coding||c.*371C>G|||||371|,C|downstream_gene_variant|MODIFIER|PA14_RS15340|PA14_RS15340|transcript|unassigned_transcript_3096|protein_coding||c.*3137C>G|||||3137|,C|intergenic_region|MODIFIER|PA14_RS15330-PA14_RS31420|PA14_RS15330-PA14_RS31420|intergenic_region|PA14_RS15330-PA14_RS31420|||n.3356495G>C||||||	GT:GQ	01:57:00	01:53:00	02:00:00	02:00:00	01:57:00	02:00:00	01:56:00	01:58:00	02:04:00	02:01:00	01:56:00	01:57:00	02:00:00	01:55:00	01:54:00	01:56:00	01:56:00	02:03:00	02:01:00	01:59:00	01:55:00	01:54:00	02:00:00	02:00:00	01:59:00	01:59:00	01:48:00	02:00:00	01:59:00	02:00:00	MODIFIER	upstream_gene_variant	PA14_RS15320		x	x	x	x	x	x	x	x	x	x	x	x
NC_008463.1	3373667	G	C	55.435	PASS	DPS=25,28;DP=2362;ANN=C|synonymous_variant|LOW|PA14_RS15385|PA14_RS15385|transcript|unassigned_transcript_3105|protein_coding|1/1|c.1056C>G|p.Val352Val|1056/1182|1056/1182|352/393||,C|upstream_gene_variant|MODIFIER|PA14_RS15380|PA14_RS15380|transcript|unassigned_transcript_3104|protein_coding||c.-329C>G|||||329|,C|downstream_gene_variant|MODIFIER|PA14_RS15365|PA14_RS15365|transcript|unassigned_transcript_3101|protein_coding||c.*4593G>C|||||4593|,C|downstream_gene_variant|MODIFIER|PA14_RS15370|PA14_RS15370|transcript|unassigned_transcript_3102|protein_coding||c.*2624G>C|||||2624|,C|downstream_gene_variant|MODIFIER|PA14_RS15375|PA14_RS15375|transcript|unassigned_transcript_3103|protein_coding||c.*1572G>C|||||1572|,C|downstream_gene_variant|MODIFIER|PA14_RS15390|PA14_RS15390|transcript|unassigned_transcript_3106|protein_coding||c.*1201C>G|||||1201|,C|downstream_gene_variant|MODIFIER|PA14_RS15395|PA14_RS15395|transcript|unassigned_transcript_3107|protein_coding||c.*2813C>G|||||2813|,C|downstream_gene_variant|MODIFIER|PA14_RS15400|PA14_RS15400|transcript|unassigned_transcript_3108|protein_coding||c.*3831C>G|||||3831|,C|downstream_gene_variant|MODIFIER|PA14_RS15405|PA14_RS15405|transcript|unassigned_transcript_3109|protein_coding||c.*4906C>G|||||4906|	GT:GQ	01:51:00	01:52:00	01:50:00	01:54:00	01:51:00	01:54:00	01:53:00	01:52:00	01:43:00	01:48:00	01:49:00	01:42:00	01:55:00	01:50:00	01:47:00	01:54:00	01:54:00	01:54:00	01:43:00	01:51:00	01:52:00	01:41:00	01:52:00	01:55:00	01:54:00	01:55:00	01:49:00	01:53:00	01:54:00	01:53:00	LOW	synonymous_variant	PA14_RS15385		x	x	x	x	x	x	x	x	x	x	x	x
NC_008463.1	3374601	A	G	64.466	PASS	DPS=25,31;DP=2323;ANN=G|missense_variant|MODERATE|PA14_RS15385|PA14_RS15385|transcript|unassigned_transcript_3105|protein_coding|1/1|c.122T>C|p.Phe41Ser|122/1182|122/1182|41/393||,G|upstream_gene_variant|MODIFIER|PA14_RS15380|PA14_RS15380|transcript|unassigned_transcript_3104|protein_coding||c.-1263T>C|||||1263|,G|downstream_gene_variant|MODIFIER|PA14_RS15370|PA14_RS15370|transcript|unassigned_transcript_3102|protein_coding||c.*3558A>G|||||3558|,G|downstream_gene_variant|MODIFIER|PA14_RS15375|PA14_RS15375|transcript|unassigned_transcript_3103|protein_coding||c.*2506A>G|||||2506|,G|downstream_gene_variant|MODIFIER|PA14_RS15390|PA14_RS15390|transcript|unassigned_transcript_3106|protein_coding||c.*267T>C|||||267|,G|downstream_gene_variant|MODIFIER|PA14_RS15395|PA14_RS15395|transcript|unassigned_transcript_3107|protein_coding||c.*1879T>C|||||1879|,G|downstream_gene_variant|MODIFIER|PA14_RS15400|PA14_RS15400|transcript|unassigned_transcript_3108|protein_coding||c.*2897T>C|||||2897|,G|downstream_gene_variant|MODIFIER|PA14_RS15405|PA14_RS15405|transcript|unassigned_transcript_3109|protein_coding||c.*3972T>C|||||3972|	GT:GQ	01:57:00	02:01:00	01:54:00	02:01:00	02:00:00	01:59:00	01:57:00	02:04:00	02:01:00	02:00:00	01:51:00	01:53:00	01:59:00	02:00:00	01:56:00	01:57:00	02:02:00	01:56:00	01:57:00	01:56:00	01:56:00	01:42:00	02:01:00	02:02:00	02:00:00	01:59:00	01:59:00	02:01:00	01:58:00	02:01:00	MODERATE	missense_variant	PA14_RS15385		x	x	x	x	x	x	x	x	x	x	x	x
NC_008463.1	3387854	A	C	60.786	PASS	DPS=36,30;DP=2259;ANN=C|missense_variant|MODERATE|PA14_RS15435|PA14_RS15435|transcript|unassigned_transcript_3115|protein_coding|1/1|c.112A>C|p.Ile38Leu|112/471|112/471|38/156||,C|upstream_gene_variant|MODIFIER|PA14_RS15410|PA14_RS15410|transcript|unassigned_transcript_3110|protein_coding||c.-4512T>G|||||4512|,C|upstream_gene_variant|MODIFIER|PA14_RS15415|PA14_RS15415|transcript|unassigned_transcript_3111|protein_coding||c.-3348T>G|||||3348|,C|upstream_gene_variant|MODIFIER|PA14_RS15425|PA14_RS15425|transcript|unassigned_transcript_3113|protein_coding||c.-928T>G|||||928|,C|upstream_gene_variant|MODIFIER|PA14_RS15455|PA14_RS15455|transcript|unassigned_transcript_3118|protein_coding||c.-2181A>C|||||2181|WARNING_TRANSCRIPT_MULTIPLE_STOP_CODONS,C|downstream_gene_variant|MODIFIER|PA14_RS15420|PA14_RS15420|transcript|unassigned_transcript_3112|protein_coding||c.*1822A>C|||||1822|,C|downstream_gene_variant|MODIFIER|PA14_RS15430|PA14_RS15430|transcript|unassigned_transcript_3114|protein_coding||c.*151A>C|||||151|,C|downstream_gene_variant|MODIFIER|PA14_RS15440|PA14_RS15440|transcript|unassigned_transcript_3116|protein_coding||c.*397T>G|||||397|,C|downstream_gene_variant|MODIFIER|PA14_RS15445|PA14_RS15445|transcript|unassigned_transcript_3117|protein_coding||c.*1347T>G|||||1347|,C|downstream_gene_variant|MODIFIER|PA14_RS15460|PA14_RS15460|transcript|unassigned_transcript_3119|protein_coding||c.*4235T>G|||||4235|	GT:GQ	01:48:00	02:01:00	01:54:00	01:50:00	01:58:00	01:58:00	01:39:00	01:51:00	01:59:00	01:57:00	01:55:00	01:53:00	01:48:00	01:57:00	01:44:00	01:53:00	01:58:00	01:48:00	01:58:00	01:55:00	01:58:00	01:39:00	02:00:00	02:00:00	01:55:00	01:58:00	01:54:00	01:56:00	01:54:00	01:54:00	MODERATE	missense_variant	PA14_RS15435	cynS	x	x	x	x	x	x	x	x	x	x	x	x
NC_008463.1	3387865	A	C	61.455	PASS	DPS=36,30;DP=2267;ANN=C|synonymous_variant|LOW|PA14_RS15435|PA14_RS15435|transcript|unassigned_transcript_3115|protein_coding|1/1|c.123A>C|p.Thr41Thr|123/471|123/471|41/156||,C|upstream_gene_variant|MODIFIER|PA14_RS15410|PA14_RS15410|transcript|unassigned_transcript_3110|protein_coding||c.-4523T>G|||||4523|,C|upstream_gene_variant|MODIFIER|PA14_RS15415|PA14_RS15415|transcript|unassigned_transcript_3111|protein_coding||c.-3359T>G|||||3359|,C|upstream_gene_variant|MODIFIER|PA14_RS15425|PA14_RS15425|transcript|unassigned_transcript_3113|protein_coding||c.-939T>G|||||939|,C|upstream_gene_variant|MODIFIER|PA14_RS15455|PA14_RS15455|transcript|unassigned_transcript_3118|protein_coding||c.-2170A>C|||||2170|WARNING_TRANSCRIPT_MULTIPLE_STOP_CODONS,C|downstream_gene_variant|MODIFIER|PA14_RS15420|PA14_RS15420|transcript|unassigned_transcript_3112|protein_coding||c.*1833A>C|||||1833|,C|downstream_gene_variant|MODIFIER|PA14_RS15430|PA14_RS15430|transcript|unassigned_transcript_3114|protein_coding||c.*162A>C|||||162|,C|downstream_gene_variant|MODIFIER|PA14_RS15440|PA14_RS15440|transcript|unassigned_transcript_3116|protein_coding||c.*386T>G|||||386|,C|downstream_gene_variant|MODIFIER|PA14_RS15445|PA14_RS15445|transcript|unassigned_transcript_3117|protein_coding||c.*1336T>G|||||1336|,C|downstream_gene_variant|MODIFIER|PA14_RS15460|PA14_RS15460|transcript|unassigned_transcript_3119|protein_coding||c.*4224T>G|||||4224|	GT:GQ	01:43:00	01:57:00	01:59:00	01:45:00	01:53:00	01:48:00	01:38:00	01:50:00	01:56:00	01:54:00	01:45:00	01:55:00	01:46:00	01:53:00	01:48:00	01:49:00	01:54:00	01:52:00	01:55:00	01:47:00	01:53:00	01:40:00	01:57:00	01:57:00	01:45:00	02:01:00	01:56:00	01:51:00	01:47:00	01:50:00	LOW	synonymous_variant	PA14_RS15435	cynS	x	x	x	x	x	x	x	x	x	x	x	x
NC_008463.1	3387868	A	C	63.216	PASS	DPS=36,30;DP=2267;ANN=C|missense_variant|MODERATE|PA14_RS15435|PA14_RS15435|transcript|unassigned_transcript_3115|protein_coding|1/1|c.126A>C|p.Leu42Phe|126/471|126/471|42/156||,C|upstream_gene_variant|MODIFIER|PA14_RS15410|PA14_RS15410|transcript|unassigned_transcript_3110|protein_coding||c.-4526T>G|||||4526|,C|upstream_gene_variant|MODIFIER|PA14_RS15415|PA14_RS15415|transcript|unassigned_transcript_3111|protein_coding||c.-3362T>G|||||3362|,C|upstream_gene_variant|MODIFIER|PA14_RS15425|PA14_RS15425|transcript|unassigned_transcript_3113|protein_coding||c.-942T>G|||||942|,C|upstream_gene_variant|MODIFIER|PA14_RS15455|PA14_RS15455|transcript|unassigned_transcript_3118|protein_coding||c.-2167A>C|||||2167|WARNING_TRANSCRIPT_MULTIPLE_STOP_CODONS,C|downstream_gene_variant|MODIFIER|PA14_RS15420|PA14_RS15420|transcript|unassigned_transcript_3112|protein_coding||c.*1836A>C|||||1836|,C|downstream_gene_variant|MODIFIER|PA14_RS15430|PA14_RS15430|transcript|unassigned_transcript_3114|protein_coding||c.*165A>C|||||165|,C|downstream_gene_variant|MODIFIER|PA14_RS15440|PA14_RS15440|transcript|unassigned_transcript_3116|protein_coding||c.*383T>G|||||383|,C|downstream_gene_variant|MODIFIER|PA14_RS15445|PA14_RS15445|transcript|unassigned_transcript_3117|protein_coding||c.*1333T>G|||||1333|,C|downstream_gene_variant|MODIFIER|PA14_RS15460|PA14_RS15460|transcript|unassigned_transcript_3119|protein_coding||c.*4221T>G|||||4221|	GT:GQ	01:38:00	01:57:00	01:59:00	01:40:00	01:50:00	01:41:00	01:32:00	01:53:00	02:00:00	01:51:00	01:43:00	01:55:00	01:46:00	01:56:00	01:50:00	01:46:00	01:54:00	01:49:00	01:53:00	01:44:00	01:48:00	01:34:00	02:03:00	01:57:00	01:41:00	01:59:00	01:58:00	01:47:00	01:47:00	01:47:00	MODERATE	missense_variant	PA14_RS15435	cynS	x	x	x	x	x	x	x	x	x	x	x	x
NC_008463.1	3387881	A	C	58.445	PASS	DPS=36,29;DP=2260;ANN=C|missense_variant|MODERATE|PA14_RS15435|PA14_RS15435|transcript|unassigned_transcript_3115|protein_coding|1/1|c.139A>C|p.Met47Leu|139/471|139/471|47/156||,C|upstream_gene_variant|MODIFIER|PA14_RS15410|PA14_RS15410|transcript|unassigned_transcript_3110|protein_coding||c.-4539T>G|||||4539|,C|upstream_gene_variant|MODIFIER|PA14_RS15415|PA14_RS15415|transcript|unassigned_transcript_3111|protein_coding||c.-3375T>G|||||3375|,C|upstream_gene_variant|MODIFIER|PA14_RS15425|PA14_RS15425|transcript|unassigned_transcript_3113|protein_coding||c.-955T>G|||||955|,C|upstream_gene_variant|MODIFIER|PA14_RS15455|PA14_RS15455|transcript|unassigned_transcript_3118|protein_coding||c.-2154A>C|||||2154|WARNING_TRANSCRIPT_MULTIPLE_STOP_CODONS,C|downstream_gene_variant|MODIFIER|PA14_RS15420|PA14_RS15420|transcript|unassigned_transcript_3112|protein_coding||c.*1849A>C|||||1849|,C|downstream_gene_variant|MODIFIER|PA14_RS15430|PA14_RS15430|transcript|unassigned_transcript_3114|protein_coding||c.*178A>C|||||178|,C|downstream_gene_variant|MODIFIER|PA14_RS15440|PA14_RS15440|transcript|unassigned_transcript_3116|protein_coding||c.*370T>G|||||370|,C|downstream_gene_variant|MODIFIER|PA14_RS15445|PA14_RS15445|transcript|unassigned_transcript_3117|protein_coding||c.*1320T>G|||||1320|,C|downstream_gene_variant|MODIFIER|PA14_RS15460|PA14_RS15460|transcript|unassigned_transcript_3119|protein_coding||c.*4208T>G|||||4208|	GT:GQ	01:44:00	01:53:00	01:52:00	01:42:00	01:54:00	01:42:00	01:38:00	01:53:00	01:56:00	01:52:00	01:45:00	01:48:00	01:54:00	01:46:00	01:39:00	01:48:00	01:55:00	01:46:00	01:52:00	01:52:00	01:46:00	01:37:00	01:56:00	01:58:00	01:46:00	01:54:00	01:58:00	01:48:00	01:57:00	01:51:00	MODERATE	missense_variant	PA14_RS15435	cynS	x	x	x	x	x	x	x	x	x	x	x	x
NC_008463.1	3387884	T	C	62.247	PASS	DPS=36,29;DP=2260;ANN=C|missense_variant|MODERATE|PA14_RS15435|PA14_RS15435|transcript|unassigned_transcript_3115|protein_coding|1/1|c.142T>C|p.Phe48Leu|142/471|142/471|48/156||,C|upstream_gene_variant|MODIFIER|PA14_RS15410|PA14_RS15410|transcript|unassigned_transcript_3110|protein_coding||c.-4542A>G|||||4542|,C|upstream_gene_variant|MODIFIER|PA14_RS15415|PA14_RS15415|transcript|unassigned_transcript_3111|protein_coding||c.-3378A>G|||||3378|,C|upstream_gene_variant|MODIFIER|PA14_RS15425|PA14_RS15425|transcript|unassigned_transcript_3113|protein_coding||c.-958A>G|||||958|,C|upstream_gene_variant|MODIFIER|PA14_RS15455|PA14_RS15455|transcript|unassigned_transcript_3118|protein_coding||c.-2151T>C|||||2151|WARNING_TRANSCRIPT_MULTIPLE_STOP_CODONS,C|downstream_gene_variant|MODIFIER|PA14_RS15420|PA14_RS15420|transcript|unassigned_transcript_3112|protein_coding||c.*1852T>C|||||1852|,C|downstream_gene_variant|MODIFIER|PA14_RS15430|PA14_RS15430|transcript|unassigned_transcript_3114|protein_coding||c.*181T>C|||||181|,C|downstream_gene_variant|MODIFIER|PA14_RS15440|PA14_RS15440|transcript|unassigned_transcript_3116|protein_coding||c.*367A>G|||||367|,C|downstream_gene_variant|MODIFIER|PA14_RS15445|PA14_RS15445|transcript|unassigned_transcript_3117|protein_coding||c.*1317A>G|||||1317|,C|downstream_gene_variant|MODIFIER|PA14_RS15460|PA14_RS15460|transcript|unassigned_transcript_3119|protein_coding||c.*4205A>G|||||4205|	GT:GQ	01:49:00	01:55:00	01:50:00	01:44:00	01:51:00	01:42:00	01:40:00	01:52:00	01:58:00	01:51:00	01:49:00	01:49:00	01:56:00	01:46:00	01:39:00	01:53:00	01:55:00	01:46:00	01:48:00	01:54:00	01:46:00	01:35:00	01:56:00	02:00:00	01:48:00	01:53:00	01:57:00	01:56:00	02:02:00	01:50:00	MODERATE	missense_variant	PA14_RS15435	cynS	x	x	x	x	x	x	x	x	x	x	x	x
NC_008463.1	3387941	A	C	58.823	PASS	DPS=35,28;DP=2263;ANN=C|missense_variant|MODERATE|PA14_RS15435|PA14_RS15435|transcript|unassigned_transcript_3115|protein_coding|1/1|c.199A>C|p.Met67Leu|199/471|199/471|67/156||,C|upstream_gene_variant|MODIFIER|PA14_RS15410|PA14_RS15410|transcript|unassigned_transcript_3110|protein_coding||c.-4599T>G|||||4599|,C|upstream_gene_variant|MODIFIER|PA14_RS15415|PA14_RS15415|transcript|unassigned_transcript_3111|protein_coding||c.-3435T>G|||||3435|,C|upstream_gene_variant|MODIFIER|PA14_RS15425|PA14_RS15425|transcript|unassigned_transcript_3113|protein_coding||c.-1015T>G|||||1015|,C|upstream_gene_variant|MODIFIER|PA14_RS15455|PA14_RS15455|transcript|unassigned_transcript_3118|protein_coding||c.-2094A>C|||||2094|WARNING_TRANSCRIPT_MULTIPLE_STOP_CODONS,C|downstream_gene_variant|MODIFIER|PA14_RS15420|PA14_RS15420|transcript|unassigned_transcript_3112|protein_coding||c.*1909A>C|||||1909|,C|downstream_gene_variant|MODIFIER|PA14_RS15430|PA14_RS15430|transcript|unassigned_transcript_3114|protein_coding||c.*238A>C|||||238|,C|downstream_gene_variant|MODIFIER|PA14_RS15440|PA14_RS15440|transcript|unassigned_transcript_3116|protein_coding||c.*310T>G|||||310|,C|downstream_gene_variant|MODIFIER|PA14_RS15445|PA14_RS15445|transcript|unassigned_transcript_3117|protein_coding||c.*1260T>G|||||1260|,C|downstream_gene_variant|MODIFIER|PA14_RS15460|PA14_RS15460|transcript|unassigned_transcript_3119|protein_coding||c.*4148T>G|||||4148|	GT:GQ	01:50:00	01:57:00	01:47:00	01:53:00	01:51:00	01:54:00	01:51:00	01:46:00	01:57:00	01:54:00	01:56:00	01:50:00	01:54:00	01:49:00	01:50:00	01:59:00	01:55:00	01:48:00	01:52:00	01:53:00	01:58:00	01:41:00	01:47:00	01:57:00	01:49:00	01:50:00	01:50:00	01:53:00	01:51:00	01:56:00	MODERATE	missense_variant	PA14_RS15435	cynS	x	x	x	x	x	x	x	x	x	x	x	x
NC_008463.1	3390471	CG	C	26.689	PASS	DPS=32,34;DP=2346;ANN=C|frameshift_variant|HIGH|PA14_RS15455|PA14_RS15455|transcript|unassigned_transcript_3118|protein_coding|1/1|c.440delG|p.Gly147fs|440/1997|440/1997|147/664||WARNING_TRANSCRIPT_MULTIPLE_STOP_CODONS&INFO_REALIGN_3_PRIME,C|upstream_gene_variant|MODIFIER|PA14_RS15425|PA14_RS15425|transcript|unassigned_transcript_3113|protein_coding||c.-3546delC|||||3546|,C|upstream_gene_variant|MODIFIER|PA14_RS15440|PA14_RS15440|transcript|unassigned_transcript_3116|protein_coding||c.-1268delC|||||1268|,C|upstream_gene_variant|MODIFIER|PA14_RS15445|PA14_RS15445|transcript|unassigned_transcript_3117|protein_coding||c.-765delC|||||765|,C|upstream_gene_variant|MODIFIER|PA14_RS15465|PA14_RS15465|transcript|unassigned_transcript_3120|protein_coding||c.-2495delG|||||2495|,C|upstream_gene_variant|MODIFIER|PA14_RS15470|PA14_RS15470|transcript|unassigned_transcript_3121|protein_coding||c.-3515delG|||||3515|,C|upstream_gene_variant|MODIFIER|PA14_RS15475|PA14_RS15475|transcript|unassigned_transcript_3122|protein_coding||c.-4929delG|||||4929|,C|downstream_gene_variant|MODIFIER|PA14_RS15420|PA14_RS15420|transcript|unassigned_transcript_3112|protein_coding||c.*4440delG|||||4440|,C|downstream_gene_variant|MODIFIER|PA14_RS15430|PA14_RS15430|transcript|unassigned_transcript_3114|protein_coding||c.*2769delG|||||2769|,C|downstream_gene_variant|MODIFIER|PA14_RS15435|PA14_RS15435|transcript|unassigned_transcript_3115|protein_coding||c.*2259delG|||||2259|,C|downstream_gene_variant|MODIFIER|PA14_RS15460|PA14_RS15460|transcript|unassigned_transcript_3119|protein_coding||c.*1617delC|||||1617|;LOF=(PA14_RS15455|PA14_RS15455|1|1.00)	GT:GQ	1:9	01:16:00	01:13:00	01:14:00	01:24:00	01:25:00	01:15:00	01:17:00	01:20:00	01:12:00	01:22:00	01:13:00	01:16:00	01:20:00	01:11:00	01:18:00	01:16:00	01:14:00	01:15:00	01:21:00	01:23:00	01:14:00	01:18:00	01:16:00	01:13:00	01:15:00	01:15:00	01:15:00	01:27:00	01:18:00	HIGH	frameshift_variant	PA14_RS15455		x	x	x	x	x	x	x	x	x	x	x	x
NC_008463.1	3390482	TG	T	25.233	PASS	DPS=32,33;DP=2346;ANN=T|frameshift_variant|HIGH|PA14_RS15455|PA14_RS15455|transcript|unassigned_transcript_3118|protein_coding|1/1|c.451delG|p.Ala151fs|451/1997|451/1997|151/664||WARNING_TRANSCRIPT_MULTIPLE_STOP_CODONS&INFO_REALIGN_3_PRIME,T|upstream_gene_variant|MODIFIER|PA14_RS15425|PA14_RS15425|transcript|unassigned_transcript_3113|protein_coding||c.-3557delC|||||3557|,T|upstream_gene_variant|MODIFIER|PA14_RS15440|PA14_RS15440|transcript|unassigned_transcript_3116|protein_coding||c.-1279delC|||||1279|,T|upstream_gene_variant|MODIFIER|PA14_RS15445|PA14_RS15445|transcript|unassigned_transcript_3117|protein_coding||c.-776delC|||||776|,T|upstream_gene_variant|MODIFIER|PA14_RS15465|PA14_RS15465|transcript|unassigned_transcript_3120|protein_coding||c.-2484delG|||||2484|,T|upstream_gene_variant|MODIFIER|PA14_RS15470|PA14_RS15470|transcript|unassigned_transcript_3121|protein_coding||c.-3504delG|||||3504|,T|upstream_gene_variant|MODIFIER|PA14_RS15475|PA14_RS15475|transcript|unassigned_transcript_3122|protein_coding||c.-4918delG|||||4918|,T|downstream_gene_variant|MODIFIER|PA14_RS15420|PA14_RS15420|transcript|unassigned_transcript_3112|protein_coding||c.*4451delG|||||4451|,T|downstream_gene_variant|MODIFIER|PA14_RS15430|PA14_RS15430|transcript|unassigned_transcript_3114|protein_coding||c.*2780delG|||||2780|,T|downstream_gene_variant|MODIFIER|PA14_RS15435|PA14_RS15435|transcript|unassigned_transcript_3115|protein_coding||c.*2270delG|||||2270|,T|downstream_gene_variant|MODIFIER|PA14_RS15460|PA14_RS15460|transcript|unassigned_transcript_3119|protein_coding||c.*1606delC|||||1606|;LOF=(PA14_RS15455|PA14_RS15455|1|1.00)	GT:GQ	01:21:00	01:20:00	01:15:00	01:16:00	01:19:00	01:25:00	01:20:00	01:19:00	01:21:00	01:25:00	01:17:00	01:19:00	01:21:00	01:18:00	01:24:00	01:21:00	01:13:00	01:18:00	01:20:00	01:21:00	01:21:00	01:15:00	01:21:00	01:20:00	01:18:00	01:18:00	01:22:00	01:17:00	01:19:00	01:18:00	HIGH	frameshift_variant	PA14_RS15455		x	x	x	x	x	x	x	x	x	x	x	x
NC_008463.1	3390498	A	C	57.776	PASS	DPS=32,33;DP=2341;ANN=C|stop_lost|HIGH|PA14_RS15455|PA14_RS15455|transcript|unassigned_transcript_3118|protein_coding|1/1|c.464A>C|p.Ter155Serext*?|464/1997|464/1997|155/664||WARNING_TRANSCRIPT_MULTIPLE_STOP_CODONS,C|upstream_gene_variant|MODIFIER|PA14_RS15425|PA14_RS15425|transcript|unassigned_transcript_3113|protein_coding||c.-3572T>G|||||3572|,C|upstream_gene_variant|MODIFIER|PA14_RS15440|PA14_RS15440|transcript|unassigned_transcript_3116|protein_coding||c.-1294T>G|||||1294|,C|upstream_gene_variant|MODIFIER|PA14_RS15445|PA14_RS15445|transcript|unassigned_transcript_3117|protein_coding||c.-791T>G|||||791|,C|upstream_gene_variant|MODIFIER|PA14_RS15465|PA14_RS15465|transcript|unassigned_transcript_3120|protein_coding||c.-2469A>C|||||2469|,C|upstream_gene_variant|MODIFIER|PA14_RS15470|PA14_RS15470|transcript|unassigned_transcript_3121|protein_coding||c.-3489A>C|||||3489|,C|upstream_gene_variant|MODIFIER|PA14_RS15475|PA14_RS15475|transcript|unassigned_transcript_3122|protein_coding||c.-4903A>C|||||4903|,C|downstream_gene_variant|MODIFIER|PA14_RS15420|PA14_RS15420|transcript|unassigned_transcript_3112|protein_coding||c.*4466A>C|||||4466|,C|downstream_gene_variant|MODIFIER|PA14_RS15430|PA14_RS15430|transcript|unassigned_transcript_3114|protein_coding||c.*2795A>C|||||2795|,C|downstream_gene_variant|MODIFIER|PA14_RS15435|PA14_RS15435|transcript|unassigned_transcript_3115|protein_coding||c.*2285A>C|||||2285|,C|downstream_gene_variant|MODIFIER|PA14_RS15460|PA14_RS15460|transcript|unassigned_transcript_3119|protein_coding||c.*1591T>G|||||1591|	GT:GQ	01:45:00	01:46:00	01:51:00	01:35:00	01:51:00	01:41:00	01:47:00	01:46:00	01:52:00	01:58:00	01:45:00	01:49:00	01:51:00	01:41:00	01:48:00	01:49:00	01:49:00	01:39:00	01:42:00	01:39:00	01:39:00	01:33:00	01:47:00	01:42:00	01:40:00	01:40:00	01:56:00	01:48:00	01:52:00	01:43:00	HIGH	stop_lost	PA14_RS15455		x	x	x	x	x	x	x	x	x	x	x	x
NC_008463.1	3423281	A	G	58.097	PASS	DPS=26,35;DP=2365;ANN=G|synonymous_variant|LOW|PA14_RS15610|PA14_RS15610|transcript|unassigned_transcript_3149|protein_coding|1/1|c.390A>G|p.Lys130Lys|390/3138|390/3138|130/1045||,G|upstream_gene_variant|MODIFIER|PA14_RS15585|PA14_RS15585|transcript|unassigned_transcript_3144|protein_coding||c.-4183T>C|||||4183|,G|upstream_gene_variant|MODIFIER|PA14_RS15590|PA14_RS15590|transcript|unassigned_transcript_3145|protein_coding||c.-2774T>C|||||2774|,G|upstream_gene_variant|MODIFIER|PA14_RS15600|PA14_RS15600|transcript|unassigned_transcript_3147|protein_coding||c.-1760T>C|||||1760|WARNING_TRANSCRIPT_NO_START_CODON,G|upstream_gene_variant|MODIFIER|PA14_RS15620|PA14_RS15620|transcript|unassigned_transcript_3151|protein_coding||c.-4112A>G|||||4112|,G|upstream_gene_variant|MODIFIER|PA14_RS15625|PA14_RS15625|transcript|unassigned_transcript_3152|protein_coding||c.-4565A>G|||||4565|,G|downstream_gene_variant|MODIFIER|PA14_RS15595|PA14_RS15595|transcript|unassigned_transcript_3146|protein_coding||c.*2398A>G|||||2398|,G|downstream_gene_variant|MODIFIER|PA14_RS15605|PA14_RS15605|transcript|unassigned_transcript_3148|protein_coding||c.*405A>G|||||405|,G|downstream_gene_variant|MODIFIER|PA14_RS15615|PA14_RS15615|transcript|unassigned_transcript_3150|protein_coding||c.*2990T>C|||||2990|	GT:GQ	01:54:00	01:58:00	01:47:00	01:56:00	01:55:00	01:49:00	01:58:00	01:50:00	01:53:00	01:51:00	01:55:00	01:52:00	01:51:00	01:48:00	01:53:00	01:51:00	01:49:00	01:56:00	01:53:00	01:56:00	01:55:00	01:47:00	01:52:00	01:53:00	01:57:00	01:52:00	01:55:00	01:49:00	01:52:00	01:46:00	LOW	synonymous_variant	PA14_RS15610	mexY	x	x	x	x	x	x	x	x	x	x	x	x
NC_008463.1	3423414	C	G	61.455	PASS	DPS=30,33;DP=2402;ANN=G|missense_variant|MODERATE|PA14_RS15610|PA14_RS15610|transcript|unassigned_transcript_3149|protein_coding|1/1|c.523C>G|p.Gln175Glu|523/3138|523/3138|175/1045||,G|upstream_gene_variant|MODIFIER|PA14_RS15585|PA14_RS15585|transcript|unassigned_transcript_3144|protein_coding||c.-4316G>C|||||4316|,G|upstream_gene_variant|MODIFIER|PA14_RS15590|PA14_RS15590|transcript|unassigned_transcript_3145|protein_coding||c.-2907G>C|||||2907|,G|upstream_gene_variant|MODIFIER|PA14_RS15600|PA14_RS15600|transcript|unassigned_transcript_3147|protein_coding||c.-1893G>C|||||1893|WARNING_TRANSCRIPT_NO_START_CODON,G|upstream_gene_variant|MODIFIER|PA14_RS15620|PA14_RS15620|transcript|unassigned_transcript_3151|protein_coding||c.-3979C>G|||||3979|,G|upstream_gene_variant|MODIFIER|PA14_RS15625|PA14_RS15625|transcript|unassigned_transcript_3152|protein_coding||c.-4432C>G|||||4432|,G|downstream_gene_variant|MODIFIER|PA14_RS15595|PA14_RS15595|transcript|unassigned_transcript_3146|protein_coding||c.*2531C>G|||||2531|,G|downstream_gene_variant|MODIFIER|PA14_RS15605|PA14_RS15605|transcript|unassigned_transcript_3148|protein_coding||c.*538C>G|||||538|,G|downstream_gene_variant|MODIFIER|PA14_RS15615|PA14_RS15615|transcript|unassigned_transcript_3150|protein_coding||c.*2857G>C|||||2857|	GT:GQ	01:51:00	01:43:00	01:55:00	01:56:00	02:01:00	01:52:00	01:52:00	01:51:00	01:52:00	01:52:00	01:53:00	01:52:00	01:49:00	01:51:00	02:00:00	01:55:00	01:52:00	01:49:00	01:55:00	01:45:00	01:48:00	01:45:00	01:44:00	01:50:00	01:58:00	01:54:00	01:51:00	01:46:00	01:54:00	01:49:00	MODERATE	missense_variant	PA14_RS15610	mexY	x	x	x	x	x	x	x	x	x	x	x	x
NC_008463.1	3424152	C	G	62.247	PASS	DPS=32,38;DP=2432;ANN=G|missense_variant|MODERATE|PA14_RS15610|PA14_RS15610|transcript|unassigned_transcript_3149|protein_coding|1/1|c.1261C>G|p.Gln421Glu|1261/3138|1261/3138|421/1045||,G|upstream_gene_variant|MODIFIER|PA14_RS15590|PA14_RS15590|transcript|unassigned_transcript_3145|protein_coding||c.-3645G>C|||||3645|,G|upstream_gene_variant|MODIFIER|PA14_RS15600|PA14_RS15600|transcript|unassigned_transcript_3147|protein_coding||c.-2631G>C|||||2631|WARNING_TRANSCRIPT_NO_START_CODON,G|upstream_gene_variant|MODIFIER|PA14_RS15620|PA14_RS15620|transcript|unassigned_transcript_3151|protein_coding||c.-3241C>G|||||3241|,G|upstream_gene_variant|MODIFIER|PA14_RS15625|PA14_RS15625|transcript|unassigned_transcript_3152|protein_coding||c.-3694C>G|||||3694|,G|upstream_gene_variant|MODIFIER|PA14_RS15630|PA14_RS15630|transcript|unassigned_transcript_3153|protein_coding||c.-4980C>G|||||4980|,G|downstream_gene_variant|MODIFIER|PA14_RS15595|PA14_RS15595|transcript|unassigned_transcript_3146|protein_coding||c.*3269C>G|||||3269|,G|downstream_gene_variant|MODIFIER|PA14_RS15605|PA14_RS15605|transcript|unassigned_transcript_3148|protein_coding||c.*1276C>G|||||1276|,G|downstream_gene_variant|MODIFIER|PA14_RS15615|PA14_RS15615|transcript|unassigned_transcript_3150|protein_coding||c.*2119G>C|||||2119|	GT:GQ	01:52:00	01:49:00	01:40:00	01:40:00	01:49:00	01:53:00	01:52:00	01:54:00	01:50:00	01:56:00	01:47:00	01:49:00	01:58:00	01:50:00	01:48:00	01:46:00	01:58:00	02:02:00	01:41:00	01:41:00	01:54:00	01:39:00	01:51:00	01:53:00	01:51:00	01:43:00	01:54:00	02:01:00	01:45:00	01:48:00	MODERATE	missense_variant	PA14_RS15610	mexY	x	x	x	x	x	x	x	x	x	x	x	x
NC_008463.1	3424154	A	G	57.476	PASS	DPS=32,38;DP=2432;ANN=G|synonymous_variant|LOW|PA14_RS15610|PA14_RS15610|transcript|unassigned_transcript_3149|protein_coding|1/1|c.1263A>G|p.Gln421Gln|1263/3138|1263/3138|421/1045||,G|upstream_gene_variant|MODIFIER|PA14_RS15590|PA14_RS15590|transcript|unassigned_transcript_3145|protein_coding||c.-3647T>C|||||3647|,G|upstream_gene_variant|MODIFIER|PA14_RS15600|PA14_RS15600|transcript|unassigned_transcript_3147|protein_coding||c.-2633T>C|||||2633|WARNING_TRANSCRIPT_NO_START_CODON,G|upstream_gene_variant|MODIFIER|PA14_RS15620|PA14_RS15620|transcript|unassigned_transcript_3151|protein_coding||c.-3239A>G|||||3239|,G|upstream_gene_variant|MODIFIER|PA14_RS15625|PA14_RS15625|transcript|unassigned_transcript_3152|protein_coding||c.-3692A>G|||||3692|,G|upstream_gene_variant|MODIFIER|PA14_RS15630|PA14_RS15630|transcript|unassigned_transcript_3153|protein_coding||c.-4978A>G|||||4978|,G|downstream_gene_variant|MODIFIER|PA14_RS15595|PA14_RS15595|transcript|unassigned_transcript_3146|protein_coding||c.*3271A>G|||||3271|,G|downstream_gene_variant|MODIFIER|PA14_RS15605|PA14_RS15605|transcript|unassigned_transcript_3148|protein_coding||c.*1278A>G|||||1278|,G|downstream_gene_variant|MODIFIER|PA14_RS15615|PA14_RS15615|transcript|unassigned_transcript_3150|protein_coding||c.*2117T>C|||||2117|	GT:GQ	01:43:00	01:53:00	01:40:00	01:37:00	01:46:00	01:55:00	01:54:00	01:53:00	01:48:00	01:57:00	01:46:00	01:46:00	01:56:00	01:54:00	01:47:00	01:46:00	01:54:00	01:57:00	01:44:00	01:41:00	01:52:00	01:39:00	01:51:00	01:50:00	01:54:00	01:41:00	01:54:00	01:56:00	01:43:00	01:47:00	LOW	synonymous_variant	PA14_RS15610	mexY	x	x	x	x	x	x	x	x	x	x	x	x
NC_008463.1	3424176	A	G	55.62	PASS	DPS=31,38;DP=2441;ANN=G|missense_variant|MODERATE|PA14_RS15610|PA14_RS15610|transcript|unassigned_transcript_3149|protein_coding|1/1|c.1285A>G|p.Thr429Ala|1285/3138|1285/3138|429/1045||,G|upstream_gene_variant|MODIFIER|PA14_RS15590|PA14_RS15590|transcript|unassigned_transcript_3145|protein_coding||c.-3669T>C|||||3669|,G|upstream_gene_variant|MODIFIER|PA14_RS15600|PA14_RS15600|transcript|unassigned_transcript_3147|protein_coding||c.-2655T>C|||||2655|WARNING_TRANSCRIPT_NO_START_CODON,G|upstream_gene_variant|MODIFIER|PA14_RS15620|PA14_RS15620|transcript|unassigned_transcript_3151|protein_coding||c.-3217A>G|||||3217|,G|upstream_gene_variant|MODIFIER|PA14_RS15625|PA14_RS15625|transcript|unassigned_transcript_3152|protein_coding||c.-3670A>G|||||3670|,G|upstream_gene_variant|MODIFIER|PA14_RS15630|PA14_RS15630|transcript|unassigned_transcript_3153|protein_coding||c.-4956A>G|||||4956|,G|downstream_gene_variant|MODIFIER|PA14_RS15595|PA14_RS15595|transcript|unassigned_transcript_3146|protein_coding||c.*3293A>G|||||3293|,G|downstream_gene_variant|MODIFIER|PA14_RS15605|PA14_RS15605|transcript|unassigned_transcript_3148|protein_coding||c.*1300A>G|||||1300|,G|downstream_gene_variant|MODIFIER|PA14_RS15615|PA14_RS15615|transcript|unassigned_transcript_3150|protein_coding||c.*2095T>C|||||2095|	GT:GQ	01:38:00	01:50:00	01:40:00	01:40:00	01:50:00	01:44:00	01:44:00	01:44:00	01:55:00	01:47:00	01:54:00	01:52:00	01:49:00	01:37:00	01:53:00	01:45:00	01:54:00	01:51:00	01:46:00	01:48:00	01:37:00	01:39:00	01:42:00	01:47:00	01:46:00	01:38:00	01:48:00	01:43:00	01:40:00	01:50:00	MODERATE	missense_variant	PA14_RS15610	mexY	x	x	x	x	x	x	x	x	x	x	x	x
NC_008463.1	3424199	A	G	61.455	PASS	DPS=31,38;DP=2450;ANN=G|synonymous_variant|LOW|PA14_RS15610|PA14_RS15610|transcript|unassigned_transcript_3149|protein_coding|1/1|c.1308A>G|p.Gln436Gln|1308/3138|1308/3138|436/1045||,G|upstream_gene_variant|MODIFIER|PA14_RS15590|PA14_RS15590|transcript|unassigned_transcript_3145|protein_coding||c.-3692T>C|||||3692|,G|upstream_gene_variant|MODIFIER|PA14_RS15600|PA14_RS15600|transcript|unassigned_transcript_3147|protein_coding||c.-2678T>C|||||2678|WARNING_TRANSCRIPT_NO_START_CODON,G|upstream_gene_variant|MODIFIER|PA14_RS15620|PA14_RS15620|transcript|unassigned_transcript_3151|protein_coding||c.-3194A>G|||||3194|,G|upstream_gene_variant|MODIFIER|PA14_RS15625|PA14_RS15625|transcript|unassigned_transcript_3152|protein_coding||c.-3647A>G|||||3647|,G|upstream_gene_variant|MODIFIER|PA14_RS15630|PA14_RS15630|transcript|unassigned_transcript_3153|protein_coding||c.-4933A>G|||||4933|,G|downstream_gene_variant|MODIFIER|PA14_RS15595|PA14_RS15595|transcript|unassigned_transcript_3146|protein_coding||c.*3316A>G|||||3316|,G|downstream_gene_variant|MODIFIER|PA14_RS15605|PA14_RS15605|transcript|unassigned_transcript_3148|protein_coding||c.*1323A>G|||||1323|,G|downstream_gene_variant|MODIFIER|PA14_RS15615|PA14_RS15615|transcript|unassigned_transcript_3150|protein_coding||c.*2072T>C|||||2072|	GT:GQ	01:50:00	01:58:00	01:52:00	01:54:00	01:55:00	01:50:00	01:55:00	01:48:00	01:54:00	01:45:00	01:52:00	01:53:00	02:01:00	01:42:00	01:50:00	02:00:00	02:01:00	02:01:00	01:50:00	01:59:00	01:43:00	02:01:00	01:58:00	01:56:00	01:47:00	01:47:00	01:54:00	01:53:00	01:56:00	01:56:00	LOW	synonymous_variant	PA14_RS15610	mexY	x	x	x	x	x	x	x	x	x	x	x	x
NC_008463.1	3426130	TC	T	29.997	PASS	DPS=35,34;DP=2508;ANN=T|upstream_gene_variant|MODIFIER|PA14_RS15600|PA14_RS15600|transcript|unassigned_transcript_3147|protein_coding||c.-4610delG|||||4610|WARNING_TRANSCRIPT_NO_START_CODON,T|upstream_gene_variant|MODIFIER|PA14_RS15620|PA14_RS15620|transcript|unassigned_transcript_3151|protein_coding||c.-1262delC|||||1262|,T|upstream_gene_variant|MODIFIER|PA14_RS15625|PA14_RS15625|transcript|unassigned_transcript_3152|protein_coding||c.-1715delC|||||1715|,T|upstream_gene_variant|MODIFIER|PA14_RS15630|PA14_RS15630|transcript|unassigned_transcript_3153|protein_coding||c.-3001delC|||||3001|,T|upstream_gene_variant|MODIFIER|PA14_RS15635|PA14_RS15635|transcript|unassigned_transcript_3154|protein_coding||c.-4622delC|||||4622|,T|downstream_gene_variant|MODIFIER|PA14_RS15605|PA14_RS15605|transcript|unassigned_transcript_3148|protein_coding||c.*3255delC|||||3255|,T|downstream_gene_variant|MODIFIER|PA14_RS15610|PA14_RS15610|transcript|unassigned_transcript_3149|protein_coding||c.*102delC|||||102|,T|downstream_gene_variant|MODIFIER|PA14_RS15615|PA14_RS15615|transcript|unassigned_transcript_3150|protein_coding||c.*140delG|||||140|,T|intergenic_region|MODIFIER|PA14_RS15610-PA14_RS15615|PA14_RS15610-PA14_RS15615|intergenic_region|PA14_RS15610-PA14_RS15615|||n.3426131delC||||||	GT:GQ	01:27:00	01:30:00	01:26:00	01:27:00	01:26:00	01:27:00	01:23:00	01:25:00	01:22:00	01:27:00	01:30:00	01:25:00	01:26:00	01:28:00	01:27:00	01:27:00	01:26:00	01:25:00	01:23:00	01:27:00	01:24:00	01:17:00	01:28:00	01:27:00	01:26:00	01:28:00	01:28:00	01:25:00	01:25:00	01:25:00	MODIFIER	upstream_gene_variant	PA14_RS15600	amrR	x	x	x	x	x	x	x	x	x	x	x	x
NC_008463.1	3443292	C	G	58.097	PASS	DPS=31,22;DP=2315;ANN=G|missense_variant|MODERATE|PA14_RS15680|PA14_RS15680|transcript|unassigned_transcript_3163|protein_coding|1/1|c.1375C>G|p.Pro459Ala|1375/1392|1375/1392|459/463||,G|upstream_gene_variant|MODIFIER|PA14_RS15685|PA14_RS15685|transcript|unassigned_transcript_3164|protein_coding||c.-51C>G|||||51|,G|downstream_gene_variant|MODIFIER|PA14_RS15665|PA14_RS15665|transcript|unassigned_transcript_3160|protein_coding||c.*4587C>G|||||4587|,G|downstream_gene_variant|MODIFIER|PA14_RS15670|PA14_RS15670|transcript|unassigned_transcript_3161|protein_coding||c.*3150C>G|||||3150|,G|downstream_gene_variant|MODIFIER|PA14_RS15675|PA14_RS15675|transcript|unassigned_transcript_3162|protein_coding||c.*1651C>G|||||1651|,G|downstream_gene_variant|MODIFIER|PA14_RS15690|PA14_RS15690|transcript|unassigned_transcript_3165|protein_coding||c.*1012G>C|||||1012|,G|downstream_gene_variant|MODIFIER|PA14_RS15695|PA14_RS15695|transcript|unassigned_transcript_3166|protein_coding||c.*2649G>C|||||2649|,G|downstream_gene_variant|MODIFIER|PA14_RS15700|PA14_RS15700|transcript|unassigned_transcript_3167|protein_coding||c.*3980G>C|||||3980|,G|downstream_gene_variant|MODIFIER|PA14_RS15705|PA14_RS15705|transcript|unassigned_transcript_3168|protein_coding||c.*4671G>C|||||4671|	GT:GQ	01:53:00	01:58:00	01:54:00	01:53:00	01:56:00	01:52:00	01:58:00	01:53:00	01:51:00	01:55:00	01:54:00	01:51:00	01:52:00	01:47:00	01:50:00	01:50:00	01:55:00	01:51:00	01:45:00	01:56:00	01:58:00	01:43:00	01:48:00	01:55:00	01:49:00	01:47:00	01:50:00	01:46:00	01:53:00	01:48:00	MODERATE	missense_variant	PA14_RS15680		x	x	x	x	x	x	x	x	x	x	x	x
NC_008463.1	3489974	CG	C	32.406	PASS	DPS=28,34;DP=2413;ANN=C|frameshift_variant|HIGH|PA14_RS15905|PA14_RS15905|transcript|unassigned_transcript_3208|protein_coding|1/1|c.158delC|p.Pro53fs|158/718|158/718|53/238||WARNING_TRANSCRIPT_INCOMPLETE,C|upstream_gene_variant|MODIFIER|PA14_RS15875|PA14_RS15875|transcript|unassigned_transcript_3203|protein_coding||c.-4615delC|||||4615|,C|upstream_gene_variant|MODIFIER|PA14_RS15890|PA14_RS15890|transcript|unassigned_transcript_3205|protein_coding||c.-2369delC|||||2369|WARNING_TRANSCRIPT_NO_START_CODON,C|upstream_gene_variant|MODIFIER|PA14_RS15895|PA14_RS15895|transcript|unassigned_transcript_3206|protein_coding||c.-1654delC|||||1654|,C|upstream_gene_variant|MODIFIER|PA14_RS15915|PA14_RS15915|transcript|unassigned_transcript_3210|protein_coding||c.-1344delG|||||1344|WARNING_TRANSCRIPT_NO_START_CODON,C|upstream_gene_variant|MODIFIER|PA14_RS15920|PA14_RS15920|transcript|unassigned_transcript_3211|protein_coding||c.-1916delG|||||1916|,C|upstream_gene_variant|MODIFIER|PA14_RS15925|PA14_RS15925|transcript|unassigned_transcript_3212|protein_coding||c.-2746delG|||||2746|,C|upstream_gene_variant|MODIFIER|PA14_RS15930|PA14_RS15930|transcript|unassigned_transcript_3213|protein_coding||c.-3234delG|||||3234|,C|upstream_gene_variant|MODIFIER|PA14_RS15935|PA14_RS15935|transcript|unassigned_transcript_3214|protein_coding||c.-3860delG|||||3860|,C|upstream_gene_variant|MODIFIER|PA14_RS15940|PA14_RS15940|transcript|unassigned_transcript_3215|protein_coding||c.-4944delG|||||4944|,C|downstream_gene_variant|MODIFIER|PA14_RS15885|PA14_RS15885|transcript|unassigned_transcript_3204|protein_coding||c.*2722delG|||||2722|,C|downstream_gene_variant|MODIFIER|PA14_RS15900|PA14_RS15900|transcript|unassigned_transcript_3207|protein_coding||c.*571delG|||||571|,C|downstream_gene_variant|MODIFIER|PA14_RS15910|PA14_RS15910|transcript|unassigned_transcript_3209|protein_coding||c.*229delC|||||229|;LOF=(PA14_RS15905|PA14_RS15905|1|1.00)	GT:GQ	01:32:00	01:31:00	01:27:00	01:24:00	01:28:00	01:27:00	01:28:00	01:30:00	01:30:00	01:29:00	01:28:00	01:28:00	01:31:00	01:31:00	01:27:00	01:26:00	01:30:00	01:31:00	01:31:00	01:28:00	01:28:00	01:23:00	01:28:00	01:29:00	01:26:00	01:32:00	01:26:00	01:28:00	01:28:00	01:29:00	HIGH	frameshift_variant	PA14_RS15905		x	x	x	x	x	x	x	x	x	x	x	x
NC_008463.1	3515863	T	C	66.227	PASS	DPS=29,22;DP=2536;ANN=C|downstream_gene_variant|MODIFIER|PA14_RS16000|PA14_RS16000|transcript|unassigned_transcript_3228|protein_coding||c.*4232T>C|||||4232|,C|downstream_gene_variant|MODIFIER|PA14_RS30595|PA14_RS30595|transcript|unassigned_transcript_3229|protein_coding||c.*3011T>C|||||3011|,C|downstream_gene_variant|MODIFIER|PA14_RS16005|PA14_RS16005|transcript|unassigned_transcript_3230|protein_coding||c.*617T>C|||||617|,C|downstream_gene_variant|MODIFIER|PA14_RS16010|PA14_RS16010|transcript|unassigned_transcript_3231|protein_coding||c.*267A>G|||||267|,C|downstream_gene_variant|MODIFIER|PA14_RS16015|PA14_RS16015|transcript|unassigned_transcript_3232|protein_coding||c.*1142A>G|||||1142|,C|downstream_gene_variant|MODIFIER|PA14_RS16020|PA14_RS16020|transcript|unassigned_transcript_3233|protein_coding||c.*3343A>G|||||3343|,C|downstream_gene_variant|MODIFIER|PA14_RS16025|PA14_RS16025|transcript|unassigned_transcript_3234|protein_coding||c.*4329A>G|||||4329|,C|intergenic_region|MODIFIER|PA14_RS16005-PA14_RS16010|PA14_RS16005-PA14_RS16010|intergenic_region|PA14_RS16005-PA14_RS16010|||n.3515863T>C||||||	GT:GQ	02:02:00	02:00:00	02:01:00	02:03:00	02:01:00	02:01:00	02:06:00	01:59:00	02:01:00	01:53:00	02:01:00	01:56:00	02:01:00	01:58:00	01:58:00	01:58:00	02:00:00	01:58:00	02:00:00	02:02:00	02:03:00	01:57:00	01:53:00	02:01:00	02:00:00	02:01:00	02:00:00	02:03:00	02:03:00	02:01:00	MODIFIER	downstream_gene_variant	PA14_RS16000		x	x	x	x	x	x	x	x	x	x	x	x
NC_008463.1	3543662	A	G	61.455	PASS	DPS=35,29;DP=2414;ANN=G|missense_variant|MODERATE|PA14_RS16110|PA14_RS16110|transcript|unassigned_transcript_3252|protein_coding|1/1|c.1480A>G|p.Thr494Ala|1480/1548|1480/1548|494/515||,G|upstream_gene_variant|MODIFIER|PA14_RS16115|PA14_RS16115|transcript|unassigned_transcript_3253|protein_coding||c.-636A>G|||||636|,G|upstream_gene_variant|MODIFIER|PA14_RS16120|PA14_RS16120|transcript|unassigned_transcript_3254|protein_coding||c.-1969A>G|||||1969|,G|upstream_gene_variant|MODIFIER|PA14_RS16125|PA14_RS16125|transcript|unassigned_transcript_3255|protein_coding||c.-2741A>G|||||2741|,G|upstream_gene_variant|MODIFIER|PA14_RS16130|PA14_RS16130|transcript|unassigned_transcript_3256|protein_coding||c.-3244A>G|||||3244|,G|upstream_gene_variant|MODIFIER|PA14_RS16135|PA14_RS16135|transcript|unassigned_transcript_3257|protein_coding||c.-4402A>G|||||4402|,G|downstream_gene_variant|MODIFIER|PA14_RS16090|PA14_RS16090|transcript|unassigned_transcript_3248|protein_coding||c.*4774A>G|||||4774|,G|downstream_gene_variant|MODIFIER|PA14_RS16095|PA14_RS16095|transcript|unassigned_transcript_3249|protein_coding||c.*3180A>G|||||3180|,G|downstream_gene_variant|MODIFIER|PA14_RS16100|PA14_RS16100|transcript|unassigned_transcript_3250|protein_coding||c.*2820A>G|||||2820|,G|downstream_gene_variant|MODIFIER|PA14_RS16105|PA14_RS16105|transcript|unassigned_transcript_3251|protein_coding||c.*1543A>G|||||1543|	GT:GQ	01:55:00	01:54:00	01:57:00	01:53:00	01:53:00	02:01:00	01:52:00	01:54:00	01:59:00	01:54:00	01:53:00	01:52:00	01:59:00	01:57:00	01:53:00	01:54:00	01:56:00	01:54:00	02:00:00	01:50:00	01:56:00	01:44:00	01:52:00	01:55:00	01:54:00	01:58:00	01:57:00	01:48:00	01:52:00	01:59:00	MODERATE	missense_variant	PA14_RS16110		x	x	x	x	x	x	x	x	x	x	x	x
NC_008463.1	3556282	A	G	60.786	PASS	DPS=24,22;DP=1625;ANN=G|synonymous_variant|LOW|PA14_RS16170|PA14_RS16170|transcript|unassigned_transcript_3264|protein_coding|1/1|c.684T>C|p.Ile228Ile|684/837|684/837|228/278||,G|upstream_gene_variant|MODIFIER|PA14_RS16165|PA14_RS16165|transcript|unassigned_transcript_3263|protein_coding||c.-179T>C|||||179|,G|downstream_gene_variant|MODIFIER|PA14_RS16140|PA14_RS16140|transcript|unassigned_transcript_3258|protein_coding||c.*4612A>G|||||4612|,G|downstream_gene_variant|MODIFIER|PA14_RS16145|PA14_RS16145|transcript|unassigned_transcript_3259|protein_coding||c.*4427A>G|||||4427|,G|downstream_gene_variant|MODIFIER|PA14_RS16150|PA14_RS16150|transcript|unassigned_transcript_3260|protein_coding||c.*3214A>G|||||3214|,G|downstream_gene_variant|MODIFIER|PA14_RS16155|PA14_RS16155|transcript|unassigned_transcript_3261|protein_coding||c.*1577A>G|||||1577|,G|downstream_gene_variant|MODIFIER|PA14_RS16160|PA14_RS16160|transcript|unassigned_transcript_3262|protein_coding||c.*998A>G|||||998|,G|downstream_gene_variant|MODIFIER|PA14_RS16175|PA14_RS16175|transcript|unassigned_transcript_3265|protein_coding||c.*697T>C|||||697|,G|downstream_gene_variant|MODIFIER|PA14_RS16180|PA14_RS16180|transcript|unassigned_transcript_3266|protein_coding||c.*2577T>C|||||2577|,G|downstream_gene_variant|MODIFIER|PA14_RS16185|PA14_RS16185|transcript|unassigned_transcript_3267|protein_coding||c.*3197T>C|||||3197|,G|downstream_gene_variant|MODIFIER|PA14_RS16190|PA14_RS16190|transcript|unassigned_transcript_3268|protein_coding||c.*4438T>C|||||4438|,G|downstream_gene_variant|MODIFIER|PA14_RS16195|PA14_RS16195|transcript|unassigned_transcript_3269|protein_coding||c.*4962T>C|||||4962|	GT:GQ	01:56:00	01:50:00	01:58:00	01:57:00	01:53:00	01:49:00	01:48:00	01:57:00	02:01:00	01:56:00	01:58:00	02:00:00	01:54:00	01:56:00	01:56:00	01:51:00	01:59:00	01:53:00	01:55:00	01:55:00	01:55:00	01:57:00	01:45:00	01:54:00	01:59:00	01:46:00	01:57:00	01:52:00	01:54:00	01:47:00	LOW	synonymous_variant	PA14_RS16170	phzF	x	x	x	x	x	x	x	x	x	x	x	x
NC_008463.1	3558067	T	G	60.206	PASS	DPS=15,21;DP=937;ANN=G|missense_variant|MODERATE|PA14_RS16175|PA14_RS16175|transcript|unassigned_transcript_3265|protein_coding|1/1|c.796A>C|p.Ile266Leu|796/1884|796/1884|266/627||,G|upstream_gene_variant|MODIFIER|PA14_RS16165|PA14_RS16165|transcript|unassigned_transcript_3263|protein_coding||c.-1964A>C|||||1964|,G|upstream_gene_variant|MODIFIER|PA14_RS16170|PA14_RS16170|transcript|unassigned_transcript_3264|protein_coding||c.-1102A>C|||||1102|,G|downstream_gene_variant|MODIFIER|PA14_RS16150|PA14_RS16150|transcript|unassigned_transcript_3260|protein_coding||c.*4999T>G|||||4999|,G|downstream_gene_variant|MODIFIER|PA14_RS16155|PA14_RS16155|transcript|unassigned_transcript_3261|protein_coding||c.*3362T>G|||||3362|,G|downstream_gene_variant|MODIFIER|PA14_RS16160|PA14_RS16160|transcript|unassigned_transcript_3262|protein_coding||c.*2783T>G|||||2783|,G|downstream_gene_variant|MODIFIER|PA14_RS16180|PA14_RS16180|transcript|unassigned_transcript_3266|protein_coding||c.*792A>C|||||792|,G|downstream_gene_variant|MODIFIER|PA14_RS16185|PA14_RS16185|transcript|unassigned_transcript_3267|protein_coding||c.*1412A>C|||||1412|,G|downstream_gene_variant|MODIFIER|PA14_RS16190|PA14_RS16190|transcript|unassigned_transcript_3268|protein_coding||c.*2653A>C|||||2653|,G|downstream_gene_variant|MODIFIER|PA14_RS16195|PA14_RS16195|transcript|unassigned_transcript_3269|protein_coding||c.*3177A>C|||||3177|,G|downstream_gene_variant|MODIFIER|PA14_RS16200|PA14_RS16200|transcript|unassigned_transcript_3270|protein_coding||c.*4147A>C|||||4147|	GT:GQ	01:54:00	01:58:00	01:59:00	01:48:00	01:58:00	01:56:00	01:58:00	01:52:00	01:56:00	01:54:00	01:56:00	02:00:00	01:55:00	01:55:00	01:58:00	02:00:00	01:55:00	01:53:00	01:47:00	01:43:00	01:53:00	01:37:00	01:58:00	01:51:00	01:43:00	01:57:00	01:57:00	01:41:00	01:53:00	01:48:00	MODERATE	missense_variant	PA14_RS16175	phzE	x	x	x	x	x	x	x	x	x	x	x	x
NC_008463.1	3558071	C	G	59.694	PASS	DPS=15,21;DP=936;ANN=G|synonymous_variant|LOW|PA14_RS16175|PA14_RS16175|transcript|unassigned_transcript_3265|protein_coding|1/1|c.792G>C|p.Pro264Pro|792/1884|792/1884|264/627||,G|upstream_gene_variant|MODIFIER|PA14_RS16165|PA14_RS16165|transcript|unassigned_transcript_3263|protein_coding||c.-1968G>C|||||1968|,G|upstream_gene_variant|MODIFIER|PA14_RS16170|PA14_RS16170|transcript|unassigned_transcript_3264|protein_coding||c.-1106G>C|||||1106|,G|downstream_gene_variant|MODIFIER|PA14_RS16155|PA14_RS16155|transcript|unassigned_transcript_3261|protein_coding||c.*3366C>G|||||3366|,G|downstream_gene_variant|MODIFIER|PA14_RS16160|PA14_RS16160|transcript|unassigned_transcript_3262|protein_coding||c.*2787C>G|||||2787|,G|downstream_gene_variant|MODIFIER|PA14_RS16180|PA14_RS16180|transcript|unassigned_transcript_3266|protein_coding||c.*788G>C|||||788|,G|downstream_gene_variant|MODIFIER|PA14_RS16185|PA14_RS16185|transcript|unassigned_transcript_3267|protein_coding||c.*1408G>C|||||1408|,G|downstream_gene_variant|MODIFIER|PA14_RS16190|PA14_RS16190|transcript|unassigned_transcript_3268|protein_coding||c.*2649G>C|||||2649|,G|downstream_gene_variant|MODIFIER|PA14_RS16195|PA14_RS16195|transcript|unassigned_transcript_3269|protein_coding||c.*3173G>C|||||3173|,G|downstream_gene_variant|MODIFIER|PA14_RS16200|PA14_RS16200|transcript|unassigned_transcript_3270|protein_coding||c.*4143G>C|||||4143|	GT:GQ	01:50:00	01:55:00	01:50:00	01:49:00	01:52:00	01:56:00	01:53:00	01:54:00	01:55:00	01:57:00	01:53:00	02:00:00	01:58:00	01:52:00	01:55:00	01:55:00	01:53:00	01:52:00	01:47:00	01:45:00	01:54:00	01:36:00	01:48:00	01:46:00	01:41:00	01:55:00	01:56:00	01:38:00	01:51:00	01:49:00	LOW	synonymous_variant	PA14_RS16175	phzE	x	x	x	x	x	x	x	x	x	x	x	x
NC_008463.1	3558172	A	G	60.206	PASS	DPS=15,20;DP=954;ANN=G|missense_variant|MODERATE|PA14_RS16175|PA14_RS16175|transcript|unassigned_transcript_3265|protein_coding|1/1|c.691T>C|p.Phe231Leu|691/1884|691/1884|231/627||,G|upstream_gene_variant|MODIFIER|PA14_RS16165|PA14_RS16165|transcript|unassigned_transcript_3263|protein_coding||c.-2069T>C|||||2069|,G|upstream_gene_variant|MODIFIER|PA14_RS16170|PA14_RS16170|transcript|unassigned_transcript_3264|protein_coding||c.-1207T>C|||||1207|,G|downstream_gene_variant|MODIFIER|PA14_RS16155|PA14_RS16155|transcript|unassigned_transcript_3261|protein_coding||c.*3467A>G|||||3467|,G|downstream_gene_variant|MODIFIER|PA14_RS16160|PA14_RS16160|transcript|unassigned_transcript_3262|protein_coding||c.*2888A>G|||||2888|,G|downstream_gene_variant|MODIFIER|PA14_RS16180|PA14_RS16180|transcript|unassigned_transcript_3266|protein_coding||c.*687T>C|||||687|,G|downstream_gene_variant|MODIFIER|PA14_RS16185|PA14_RS16185|transcript|unassigned_transcript_3267|protein_coding||c.*1307T>C|||||1307|,G|downstream_gene_variant|MODIFIER|PA14_RS16190|PA14_RS16190|transcript|unassigned_transcript_3268|protein_coding||c.*2548T>C|||||2548|,G|downstream_gene_variant|MODIFIER|PA14_RS16195|PA14_RS16195|transcript|unassigned_transcript_3269|protein_coding||c.*3072T>C|||||3072|,G|downstream_gene_variant|MODIFIER|PA14_RS16200|PA14_RS16200|transcript|unassigned_transcript_3270|protein_coding||c.*4042T>C|||||4042|	GT:GQ	01:49:00	01:46:00	01:55:00	01:41:00	01:54:00	01:54:00	01:42:00	01:41:00	01:50:00	01:46:00	01:44:00	01:50:00	01:44:00	01:42:00	01:50:00	01:42:00	02:00:00	01:41:00	01:53:00	01:54:00	01:41:00	01:40:00	01:51:00	01:46:00	01:43:00	01:44:00	01:57:00	01:42:00	01:41:00	01:53:00	MODERATE	missense_variant	PA14_RS16175	phzE	x	x	x	x	x	x	x	x	x	x	x	x
NC_008463.1	3558713	T	C	56.932	PASS	DPS=20,22;DP=1258;ANN=C|synonymous_variant|LOW|PA14_RS16175|PA14_RS16175|transcript|unassigned_transcript_3265|protein_coding|1/1|c.150A>G|p.Pro50Pro|150/1884|150/1884|50/627||,C|upstream_gene_variant|MODIFIER|PA14_RS16165|PA14_RS16165|transcript|unassigned_transcript_3263|protein_coding||c.-2610A>G|||||2610|,C|upstream_gene_variant|MODIFIER|PA14_RS16170|PA14_RS16170|transcript|unassigned_transcript_3264|protein_coding||c.-1748A>G|||||1748|,C|upstream_gene_variant|MODIFIER|PA14_RS16205|PA14_RS16205|transcript|unassigned_transcript_3271|protein_coding||c.-4976T>C|||||4976|,C|downstream_gene_variant|MODIFIER|PA14_RS16155|PA14_RS16155|transcript|unassigned_transcript_3261|protein_coding||c.*4008T>C|||||4008|,C|downstream_gene_variant|MODIFIER|PA14_RS16160|PA14_RS16160|transcript|unassigned_transcript_3262|protein_coding||c.*3429T>C|||||3429|,C|downstream_gene_variant|MODIFIER|PA14_RS16180|PA14_RS16180|transcript|unassigned_transcript_3266|protein_coding||c.*146A>G|||||146|,C|downstream_gene_variant|MODIFIER|PA14_RS16185|PA14_RS16185|transcript|unassigned_transcript_3267|protein_coding||c.*766A>G|||||766|,C|downstream_gene_variant|MODIFIER|PA14_RS16190|PA14_RS16190|transcript|unassigned_transcript_3268|protein_coding||c.*2007A>G|||||2007|,C|downstream_gene_variant|MODIFIER|PA14_RS16195|PA14_RS16195|transcript|unassigned_transcript_3269|protein_coding||c.*2531A>G|||||2531|,C|downstream_gene_variant|MODIFIER|PA14_RS16200|PA14_RS16200|transcript|unassigned_transcript_3270|protein_coding||c.*3501A>G|||||3501|	GT:GQ	01:44:00	01:39:00	01:45:00	01:46:00	01:48:00	01:48:00	01:38:00	01:52:00	01:41:00	01:38:00	01:46:00	01:40:00	01:41:00	01:51:00	01:50:00	01:46:00	01:57:00	01:45:00	01:45:00	01:49:00	01:41:00	01:34:00	01:35:00	01:41:00	01:39:00	01:36:00	01:37:00	01:40:00	01:50:00	01:44:00	LOW	synonymous_variant	PA14_RS16175	phzE	x	x	x	x	x	x	x	x	x	x	x	x
NC_008463.1	3559401	T	C	62.247	PASS	DPS=28,31;DP=1997;ANN=C|missense_variant|MODERATE|PA14_RS16180|PA14_RS16180|transcript|unassigned_transcript_3266|protein_coding|1/1|c.82A>G|p.Lys28Glu|82/624|82/624|28/207||,C|upstream_gene_variant|MODIFIER|PA14_RS16165|PA14_RS16165|transcript|unassigned_transcript_3263|protein_coding||c.-3298A>G|||||3298|,C|upstream_gene_variant|MODIFIER|PA14_RS16170|PA14_RS16170|transcript|unassigned_transcript_3264|protein_coding||c.-2436A>G|||||2436|,C|upstream_gene_variant|MODIFIER|PA14_RS16175|PA14_RS16175|transcript|unassigned_transcript_3265|protein_coding||c.-539A>G|||||539|,C|upstream_gene_variant|MODIFIER|PA14_RS16205|PA14_RS16205|transcript|unassigned_transcript_3271|protein_coding||c.-4288T>C|||||4288|,C|downstream_gene_variant|MODIFIER|PA14_RS16155|PA14_RS16155|transcript|unassigned_transcript_3261|protein_coding||c.*4696T>C|||||4696|,C|downstream_gene_variant|MODIFIER|PA14_RS16160|PA14_RS16160|transcript|unassigned_transcript_3262|protein_coding||c.*4117T>C|||||4117|,C|downstream_gene_variant|MODIFIER|PA14_RS16185|PA14_RS16185|transcript|unassigned_transcript_3267|protein_coding||c.*78A>G|||||78|,C|downstream_gene_variant|MODIFIER|PA14_RS16190|PA14_RS16190|transcript|unassigned_transcript_3268|protein_coding||c.*1319A>G|||||1319|,C|downstream_gene_variant|MODIFIER|PA14_RS16195|PA14_RS16195|transcript|unassigned_transcript_3269|protein_coding||c.*1843A>G|||||1843|,C|downstream_gene_variant|MODIFIER|PA14_RS16200|PA14_RS16200|transcript|unassigned_transcript_3270|protein_coding||c.*2813A>G|||||2813|	GT:GQ	01:53:00	01:58:00	01:51:00	01:54:00	01:58:00	02:02:00	01:58:00	01:45:00	01:54:00	01:56:00	01:57:00	01:54:00	01:53:00	01:57:00	01:55:00	01:54:00	01:58:00	01:45:00	01:52:00	01:51:00	01:53:00	01:49:00	01:49:00	01:53:00	01:52:00	01:58:00	01:53:00	01:45:00	01:59:00	01:52:00	MODERATE	missense_variant	PA14_RS16180	phzD	x	x	x	x	x	x	x	x	x	x	x	x
NC_008463.1	3566662	AC	A	26.86	PASS	DPS=32,32;DP=2572;ANN=A|frameshift_variant|HIGH|PA14_RS16215|PA14_RS16215|transcript|unassigned_transcript_3273|protein_coding|1/1|c.1016delC|p.Pro339fs|1016/1275|1016/1275|339/424||INFO_REALIGN_3_PRIME,A|upstream_gene_variant|MODIFIER|PA14_RS16195|PA14_RS16195|transcript|unassigned_transcript_3269|protein_coding||c.-4931delG|||||4931|,A|upstream_gene_variant|MODIFIER|PA14_RS16200|PA14_RS16200|transcript|unassigned_transcript_3270|protein_coding||c.-3736delG|||||3736|,A|upstream_gene_variant|MODIFIER|PA14_RS16220|PA14_RS16220|transcript|unassigned_transcript_3274|protein_coding||c.-278delC|||||278|,A|upstream_gene_variant|MODIFIER|PA14_RS16225|PA14_RS16225|transcript|unassigned_transcript_3275|protein_coding||c.-927delC|||||927|,A|upstream_gene_variant|MODIFIER|PA14_RS16230|PA14_RS16230|transcript|unassigned_transcript_3276|protein_coding||c.-3353delC|||||3353|,A|upstream_gene_variant|MODIFIER|PA14_RS16235|PA14_RS16235|transcript|unassigned_transcript_3277|protein_coding||c.-4087delC|||||4087|WARNING_TRANSCRIPT_NO_START_CODON,A|upstream_gene_variant|MODIFIER|PA14_RS16240|PA14_RS16240|transcript|unassigned_transcript_3278|protein_coding||c.-4565delC|||||4565|,A|downstream_gene_variant|MODIFIER|PA14_RS16205|PA14_RS16205|transcript|unassigned_transcript_3271|protein_coding||c.*2207delC|||||2207|,A|downstream_gene_variant|MODIFIER|PA14_RS16210|PA14_RS16210|transcript|unassigned_transcript_3272|protein_coding||c.*1032delC|||||1032|;LOF=(PA14_RS16215|PA14_RS16215|1|1.00)	GT:GQ	01:20:00	01:20:00	01:23:00	01:20:00	01:18:00	01:23:00	01:23:00	01:21:00	01:25:00	01:21:00	01:24:00	01:23:00	01:20:00	01:21:00	01:25:00	01:23:00	01:27:00	01:24:00	01:26:00	01:19:00	01:22:00	01:24:00	01:22:00	01:26:00	01:26:00	01:24:00	01:21:00	01:21:00	01:21:00	01:22:00	HIGH	frameshift_variant	PA14_RS16215		x	x	x	x	x	x	x	x	x	x	x	x
NC_008463.1	3566716	A	G	56.684	PASS	DPS=32,34;DP=2566;ANN=G|missense_variant|MODERATE|PA14_RS16215|PA14_RS16215|transcript|unassigned_transcript_3273|protein_coding|1/1|c.1067A>G|p.Gln356Arg|1067/1275|1067/1275|356/424||,G|upstream_gene_variant|MODIFIER|PA14_RS16195|PA14_RS16195|transcript|unassigned_transcript_3269|protein_coding||c.-4984T>C|||||4984|,G|upstream_gene_variant|MODIFIER|PA14_RS16200|PA14_RS16200|transcript|unassigned_transcript_3270|protein_coding||c.-3789T>C|||||3789|,G|upstream_gene_variant|MODIFIER|PA14_RS16220|PA14_RS16220|transcript|unassigned_transcript_3274|protein_coding||c.-225A>G|||||225|,G|upstream_gene_variant|MODIFIER|PA14_RS16225|PA14_RS16225|transcript|unassigned_transcript_3275|protein_coding||c.-874A>G|||||874|,G|upstream_gene_variant|MODIFIER|PA14_RS16230|PA14_RS16230|transcript|unassigned_transcript_3276|protein_coding||c.-3300A>G|||||3300|,G|upstream_gene_variant|MODIFIER|PA14_RS16235|PA14_RS16235|transcript|unassigned_transcript_3277|protein_coding||c.-4034A>G|||||4034|WARNING_TRANSCRIPT_NO_START_CODON,G|upstream_gene_variant|MODIFIER|PA14_RS16240|PA14_RS16240|transcript|unassigned_transcript_3278|protein_coding||c.-4512A>G|||||4512|,G|downstream_gene_variant|MODIFIER|PA14_RS16205|PA14_RS16205|transcript|unassigned_transcript_3271|protein_coding||c.*2260A>G|||||2260|,G|downstream_gene_variant|MODIFIER|PA14_RS16210|PA14_RS16210|transcript|unassigned_transcript_3272|protein_coding||c.*1085A>G|||||1085|	GT:GQ	01:53:00	01:56:00	01:52:00	01:55:00	01:54:00	01:51:00	01:51:00	01:48:00	01:54:00	01:56:00	01:50:00	01:57:00	01:54:00	01:51:00	01:55:00	01:56:00	01:55:00	01:53:00	01:53:00	01:50:00	01:54:00	01:33:00	01:52:00	01:53:00	01:55:00	01:49:00	01:50:00	01:55:00	01:56:00	01:53:00	MODERATE	missense_variant	PA14_RS16215		x	x	x	x	x	x	x	x	x	x	x	x
NC_008463.1	3566730	A	G	62.247	PASS	DPS=32,34;DP=2557;ANN=G|missense_variant|MODERATE|PA14_RS16215|PA14_RS16215|transcript|unassigned_transcript_3273|protein_coding|1/1|c.1081A>G|p.Lys361Glu|1081/1275|1081/1275|361/424||,G|upstream_gene_variant|MODIFIER|PA14_RS16195|PA14_RS16195|transcript|unassigned_transcript_3269|protein_coding||c.-4998T>C|||||4998|,G|upstream_gene_variant|MODIFIER|PA14_RS16200|PA14_RS16200|transcript|unassigned_transcript_3270|protein_coding||c.-3803T>C|||||3803|,G|upstream_gene_variant|MODIFIER|PA14_RS16220|PA14_RS16220|transcript|unassigned_transcript_3274|protein_coding||c.-211A>G|||||211|,G|upstream_gene_variant|MODIFIER|PA14_RS16225|PA14_RS16225|transcript|unassigned_transcript_3275|protein_coding||c.-860A>G|||||860|,G|upstream_gene_variant|MODIFIER|PA14_RS16230|PA14_RS16230|transcript|unassigned_transcript_3276|protein_coding||c.-3286A>G|||||3286|,G|upstream_gene_variant|MODIFIER|PA14_RS16235|PA14_RS16235|transcript|unassigned_transcript_3277|protein_coding||c.-4020A>G|||||4020|WARNING_TRANSCRIPT_NO_START_CODON,G|upstream_gene_variant|MODIFIER|PA14_RS16240|PA14_RS16240|transcript|unassigned_transcript_3278|protein_coding||c.-4498A>G|||||4498|,G|downstream_gene_variant|MODIFIER|PA14_RS16205|PA14_RS16205|transcript|unassigned_transcript_3271|protein_coding||c.*2274A>G|||||2274|,G|downstream_gene_variant|MODIFIER|PA14_RS16210|PA14_RS16210|transcript|unassigned_transcript_3272|protein_coding||c.*1099A>G|||||1099|	GT:GQ	01:57:00	02:01:00	01:56:00	01:56:00	01:53:00	01:59:00	02:00:00	01:53:00	02:00:00	01:56:00	01:56:00	01:59:00	02:00:00	01:57:00	01:51:00	02:02:00	02:02:00	01:58:00	02:00:00	02:01:00	01:51:00	01:35:00	01:58:00	01:59:00	01:58:00	01:48:00	01:56:00	02:00:00	02:01:00	02:00:00	MODERATE	missense_variant	PA14_RS16215		x	x	x	x	x	x	x	x	x	x	x	x
NC_008463.1	3566749	A	G	58.823	PASS	DPS=34,34;DP=2548;ANN=G|missense_variant|MODERATE|PA14_RS16215|PA14_RS16215|transcript|unassigned_transcript_3273|protein_coding|1/1|c.1100A>G|p.Gln367Arg|1100/1275|1100/1275|367/424||,G|upstream_gene_variant|MODIFIER|PA14_RS16200|PA14_RS16200|transcript|unassigned_transcript_3270|protein_coding||c.-3822T>C|||||3822|,G|upstream_gene_variant|MODIFIER|PA14_RS16220|PA14_RS16220|transcript|unassigned_transcript_3274|protein_coding||c.-192A>G|||||192|,G|upstream_gene_variant|MODIFIER|PA14_RS16225|PA14_RS16225|transcript|unassigned_transcript_3275|protein_coding||c.-841A>G|||||841|,G|upstream_gene_variant|MODIFIER|PA14_RS16230|PA14_RS16230|transcript|unassigned_transcript_3276|protein_coding||c.-3267A>G|||||3267|,G|upstream_gene_variant|MODIFIER|PA14_RS16235|PA14_RS16235|transcript|unassigned_transcript_3277|protein_coding||c.-4001A>G|||||4001|WARNING_TRANSCRIPT_NO_START_CODON,G|upstream_gene_variant|MODIFIER|PA14_RS16240|PA14_RS16240|transcript|unassigned_transcript_3278|protein_coding||c.-4479A>G|||||4479|,G|downstream_gene_variant|MODIFIER|PA14_RS16205|PA14_RS16205|transcript|unassigned_transcript_3271|protein_coding||c.*2293A>G|||||2293|,G|downstream_gene_variant|MODIFIER|PA14_RS16210|PA14_RS16210|transcript|unassigned_transcript_3272|protein_coding||c.*1118A>G|||||1118|	GT:GQ	01:51:00	01:53:00	01:57:00	01:54:00	01:47:00	01:55:00	01:43:00	01:47:00	01:54:00	01:49:00	01:50:00	01:58:00	01:57:00	01:54:00	01:55:00	01:57:00	01:55:00	01:56:00	01:58:00	01:57:00	01:49:00	01:34:00	01:51:00	01:40:00	01:50:00	01:59:00	01:54:00	01:56:00	01:55:00	01:50:00	MODERATE	missense_variant	PA14_RS16215		x	x	x	x	x	x	x	x	x	x	x	x
NC_008463.1	3566751	A	G	60.786	PASS	DPS=34,34;DP=2548;ANN=G|missense_variant|MODERATE|PA14_RS16215|PA14_RS16215|transcript|unassigned_transcript_3273|protein_coding|1/1|c.1102A>G|p.Asn368Asp|1102/1275|1102/1275|368/424||,G|upstream_gene_variant|MODIFIER|PA14_RS16200|PA14_RS16200|transcript|unassigned_transcript_3270|protein_coding||c.-3824T>C|||||3824|,G|upstream_gene_variant|MODIFIER|PA14_RS16220|PA14_RS16220|transcript|unassigned_transcript_3274|protein_coding||c.-190A>G|||||190|,G|upstream_gene_variant|MODIFIER|PA14_RS16225|PA14_RS16225|transcript|unassigned_transcript_3275|protein_coding||c.-839A>G|||||839|,G|upstream_gene_variant|MODIFIER|PA14_RS16230|PA14_RS16230|transcript|unassigned_transcript_3276|protein_coding||c.-3265A>G|||||3265|,G|upstream_gene_variant|MODIFIER|PA14_RS16235|PA14_RS16235|transcript|unassigned_transcript_3277|protein_coding||c.-3999A>G|||||3999|WARNING_TRANSCRIPT_NO_START_CODON,G|upstream_gene_variant|MODIFIER|PA14_RS16240|PA14_RS16240|transcript|unassigned_transcript_3278|protein_coding||c.-4477A>G|||||4477|,G|downstream_gene_variant|MODIFIER|PA14_RS16205|PA14_RS16205|transcript|unassigned_transcript_3271|protein_coding||c.*2295A>G|||||2295|,G|downstream_gene_variant|MODIFIER|PA14_RS16210|PA14_RS16210|transcript|unassigned_transcript_3272|protein_coding||c.*1120A>G|||||1120|	GT:GQ	01:56:00	01:48:00	02:00:00	01:54:00	01:51:00	01:56:00	01:47:00	01:55:00	01:59:00	01:52:00	01:52:00	02:01:00	01:58:00	01:55:00	01:54:00	02:01:00	01:53:00	01:55:00	01:54:00	01:56:00	01:52:00	01:36:00	01:54:00	01:42:00	01:54:00	01:54:00	01:53:00	01:55:00	01:59:00	01:55:00	MODERATE	missense_variant	PA14_RS16215		x	x	x	x	x	x	x	x	x	x	x	x
NC_008463.1	3566769	A	G	63.216	PASS	DPS=34,35;DP=2548;ANN=G|missense_variant|MODERATE|PA14_RS16215|PA14_RS16215|transcript|unassigned_transcript_3273|protein_coding|1/1|c.1120A>G|p.Lys374Glu|1120/1275|1120/1275|374/424||,G|upstream_gene_variant|MODIFIER|PA14_RS16200|PA14_RS16200|transcript|unassigned_transcript_3270|protein_coding||c.-3842T>C|||||3842|,G|upstream_gene_variant|MODIFIER|PA14_RS16220|PA14_RS16220|transcript|unassigned_transcript_3274|protein_coding||c.-172A>G|||||172|,G|upstream_gene_variant|MODIFIER|PA14_RS16225|PA14_RS16225|transcript|unassigned_transcript_3275|protein_coding||c.-821A>G|||||821|,G|upstream_gene_variant|MODIFIER|PA14_RS16230|PA14_RS16230|transcript|unassigned_transcript_3276|protein_coding||c.-3247A>G|||||3247|,G|upstream_gene_variant|MODIFIER|PA14_RS16235|PA14_RS16235|transcript|unassigned_transcript_3277|protein_coding||c.-3981A>G|||||3981|WARNING_TRANSCRIPT_NO_START_CODON,G|upstream_gene_variant|MODIFIER|PA14_RS16240|PA14_RS16240|transcript|unassigned_transcript_3278|protein_coding||c.-4459A>G|||||4459|,G|downstream_gene_variant|MODIFIER|PA14_RS16205|PA14_RS16205|transcript|unassigned_transcript_3271|protein_coding||c.*2313A>G|||||2313|,G|downstream_gene_variant|MODIFIER|PA14_RS16210|PA14_RS16210|transcript|unassigned_transcript_3272|protein_coding||c.*1138A>G|||||1138|	GT:GQ	02:00:00	01:57:00	02:00:00	01:59:00	01:54:00	01:57:00	01:58:00	02:01:00	01:59:00	01:57:00	02:00:00	01:59:00	02:01:00	01:59:00	01:58:00	02:01:00	01:59:00	01:59:00	01:58:00	01:58:00	02:00:00	01:42:00	01:56:00	01:54:00	01:57:00	01:56:00	01:53:00	02:01:00	02:03:00	01:59:00	MODERATE	missense_variant	PA14_RS16215		x	x	x	x	x	x	x	x	x	x	x	x
NC_008463.1	3566788	A	G	59.694	PASS	DPS=35,34;DP=2572;ANN=G|missense_variant|MODERATE|PA14_RS16215|PA14_RS16215|transcript|unassigned_transcript_3273|protein_coding|1/1|c.1139A>G|p.Gln380Arg|1139/1275|1139/1275|380/424||,G|upstream_gene_variant|MODIFIER|PA14_RS16200|PA14_RS16200|transcript|unassigned_transcript_3270|protein_coding||c.-3861T>C|||||3861|,G|upstream_gene_variant|MODIFIER|PA14_RS16220|PA14_RS16220|transcript|unassigned_transcript_3274|protein_coding||c.-153A>G|||||153|,G|upstream_gene_variant|MODIFIER|PA14_RS16225|PA14_RS16225|transcript|unassigned_transcript_3275|protein_coding||c.-802A>G|||||802|,G|upstream_gene_variant|MODIFIER|PA14_RS16230|PA14_RS16230|transcript|unassigned_transcript_3276|protein_coding||c.-3228A>G|||||3228|,G|upstream_gene_variant|MODIFIER|PA14_RS16235|PA14_RS16235|transcript|unassigned_transcript_3277|protein_coding||c.-3962A>G|||||3962|WARNING_TRANSCRIPT_NO_START_CODON,G|upstream_gene_variant|MODIFIER|PA14_RS16240|PA14_RS16240|transcript|unassigned_transcript_3278|protein_coding||c.-4440A>G|||||4440|,G|downstream_gene_variant|MODIFIER|PA14_RS16205|PA14_RS16205|transcript|unassigned_transcript_3271|protein_coding||c.*2332A>G|||||2332|,G|downstream_gene_variant|MODIFIER|PA14_RS16210|PA14_RS16210|transcript|unassigned_transcript_3272|protein_coding||c.*1157A>G|||||1157|	GT:GQ	01:58:00	01:57:00	01:57:00	01:54:00	01:49:00	01:56:00	01:59:00	01:45:00	01:52:00	01:47:00	01:57:00	01:54:00	01:58:00	01:52:00	01:54:00	01:54:00	01:57:00	01:56:00	01:56:00	01:53:00	01:50:00	01:43:00	01:45:00	01:49:00	01:54:00	01:43:00	01:43:00	01:51:00	01:55:00	01:53:00	MODERATE	missense_variant	PA14_RS16215		x	x	x	x	x	x	x	x	x	x	x	x
NC_008463.1	3566822	G	GA	40.663	PASS	DPS=35,35;DP=2585;ANN=GA|frameshift_variant|HIGH|PA14_RS16215|PA14_RS16215|transcript|unassigned_transcript_3273|protein_coding|1/1|c.1174dupA|p.Ile392fs|1175/1275|1175/1275|392/424||INFO_REALIGN_3_PRIME,GA|upstream_gene_variant|MODIFIER|PA14_RS16200|PA14_RS16200|transcript|unassigned_transcript_3270|protein_coding||c.-3896dupT|||||3896|,GA|upstream_gene_variant|MODIFIER|PA14_RS16220|PA14_RS16220|transcript|unassigned_transcript_3274|protein_coding||c.-119_-118insA|||||118|,GA|upstream_gene_variant|MODIFIER|PA14_RS16225|PA14_RS16225|transcript|unassigned_transcript_3275|protein_coding||c.-768_-767insA|||||767|,GA|upstream_gene_variant|MODIFIER|PA14_RS16230|PA14_RS16230|transcript|unassigned_transcript_3276|protein_coding||c.-3194_-3193insA|||||3193|,GA|upstream_gene_variant|MODIFIER|PA14_RS16235|PA14_RS16235|transcript|unassigned_transcript_3277|protein_coding||c.-3928_-3927insA|||||3927|WARNING_TRANSCRIPT_NO_START_CODON,GA|upstream_gene_variant|MODIFIER|PA14_RS16240|PA14_RS16240|transcript|unassigned_transcript_3278|protein_coding||c.-4406_-4405insA|||||4405|,GA|downstream_gene_variant|MODIFIER|PA14_RS16205|PA14_RS16205|transcript|unassigned_transcript_3271|protein_coding||c.*2366_*2367insA|||||2367|,GA|downstream_gene_variant|MODIFIER|PA14_RS16210|PA14_RS16210|transcript|unassigned_transcript_3272|protein_coding||c.*1191_*1192insA|||||1192|;LOF=(PA14_RS16215|PA14_RS16215|1|1.00)	GT:GQ	01:26:00	01:25:00	01:25:00	01:28:00	01:23:00	01:26:00	01:23:00	01:41:00	01:30:00	01:22:00	01:27:00	01:23:00	01:21:00	01:29:00	01:19:00	01:34:00	01:27:00	01:33:00	01:25:00	01:25:00	01:32:00	01:15:00	01:28:00	01:24:00	01:27:00	01:28:00	01:29:00	01:20:00	01:35:00	01:25:00	HIGH	frameshift_variant	PA14_RS16215		x	x	x	x	x	x	x	x	x	x	x	x
NC_008463.1	3604206	G	C	54.613	PASS	DPS=60,45;DP=105;ANN=C|synonymous_variant|LOW|PA14_RS16360|PA14_RS16360|transcript|unassigned_transcript_3302|protein_coding|1/1|c.510C>G|p.Thr170Thr|510/528|510/528|170/175||,C|upstream_gene_variant|MODIFIER|PA14_RS16340|PA14_RS16340|transcript|unassigned_transcript_3298|protein_coding||c.-3735C>G|||||3735|,C|upstream_gene_variant|MODIFIER|PA14_RS16345|PA14_RS16345|transcript|unassigned_transcript_3299|protein_coding||c.-3026C>G|||||3026|,C|upstream_gene_variant|MODIFIER|PA14_RS16350|PA14_RS16350|transcript|unassigned_transcript_3300|protein_coding||c.-2503C>G|||||2503|,C|upstream_gene_variant|MODIFIER|PA14_RS16355|PA14_RS16355|transcript|unassigned_transcript_3301|protein_coding||c.-5C>G|||||5|,C|downstream_gene_variant|MODIFIER|PA14_RS16365|PA14_RS16365|transcript|unassigned_transcript_3303|protein_coding||c.*651C>G|||||651|,C|downstream_gene_variant|MODIFIER|PA14_RS16370|PA14_RS16370|transcript|unassigned_transcript_3304|protein_coding||c.*950C>G|||||950|,C|downstream_gene_variant|MODIFIER|PA14_RS16375|PA14_RS16375|transcript|unassigned_transcript_3305|protein_coding||c.*3219C>G|||||3219|	GT:GQ	.:.	.:.	.:.	.:.	.:.	.:.	.:.	.:.	.:.	.:.	.:.	.:.	.:.	.:.	.:.	.:.	.:.	.:.	.:.	.:.	.:.	.:.	.:.	.:.	.:.	.:.	.:.	.:.	01:55:00	.:.	LOW	synonymous_variant	PA14_RS16360
NC_008463.1	3644360	AG	A	37.268	PASS	DPS=41,34;DP=2554;ANN=A|upstream_gene_variant|MODIFIER|PA14_RS16535|PA14_RS16535|transcript|unassigned_transcript_3336|protein_coding||c.-3705delC|||||3705|,A|upstream_gene_variant|MODIFIER|PA14_RS16550|PA14_RS16550|transcript|unassigned_transcript_3339|protein_coding||c.-1196delC|||||1196|,A|upstream_gene_variant|MODIFIER|PA14_RS16555|PA14_RS16555|transcript|unassigned_transcript_3340|protein_coding||c.-112delC|||||112|WARNING_TRANSCRIPT_NO_START_CODON,A|upstream_gene_variant|MODIFIER|PA14_RS16560|PA14_RS16560|transcript|unassigned_transcript_3341|protein_coding||c.-123delG|||||123|WARNING_TRANSCRIPT_NO_START_CODON,A|upstream_gene_variant|MODIFIER|PA14_RS16565|PA14_RS16565|transcript|unassigned_transcript_3342|protein_coding||c.-894delG|||||894|,A|upstream_gene_variant|MODIFIER|PA14_RS16570|PA14_RS16570|transcript|unassigned_transcript_3343|protein_coding||c.-1466delG|||||1466|,A|upstream_gene_variant|MODIFIER|PA14_RS16575|PA14_RS16575|transcript|unassigned_transcript_3344|protein_coding||c.-2561delG|||||2561|,A|upstream_gene_variant|MODIFIER|PA14_RS16585|PA14_RS16585|transcript|unassigned_transcript_3346|protein_coding||c.-4382delG|||||4382|,A|downstream_gene_variant|MODIFIER|PA14_RS16525|PA14_RS16525|transcript|unassigned_transcript_3334|protein_coding||c.*4832delG|||||4832|,A|downstream_gene_variant|MODIFIER|PA14_RS16530|PA14_RS16530|transcript|unassigned_transcript_3335|protein_coding||c.*4351delG|||||4351|,A|downstream_gene_variant|MODIFIER|PA14_RS16540|PA14_RS16540|transcript|unassigned_transcript_3337|protein_coding||c.*3145delG|||||3145|,A|downstream_gene_variant|MODIFIER|PA14_RS16545|PA14_RS16545|transcript|unassigned_transcript_3338|protein_coding||c.*2175delG|||||2175|,A|downstream_gene_variant|MODIFIER|PA14_RS16580|PA14_RS16580|transcript|unassigned_transcript_3345|protein_coding||c.*3489delC|||||3489|,A|intergenic_region|MODIFIER|PA14_RS16555-PA14_RS16560|PA14_RS16555-PA14_RS16560|intergenic_region|PA14_RS16555-PA14_RS16560|||n.3644361delG||||||	GT:GQ	01:27:00	01:33:00	01:29:00	01:29:00	01:32:00	01:33:00	01:31:00	01:31:00	01:33:00	01:27:00	01:34:00	01:37:00	01:33:00	01:34:00	01:31:00	01:34:00	01:32:00	01:31:00	01:34:00	01:33:00	01:30:00	01:30:00	01:31:00	01:32:00	01:33:00	01:34:00	01:24:00	01:34:00	01:34:00	01:31:00	MODIFIER	upstream_gene_variant	PA14_RS16535		x	x	x	x	x	x	x	x	x	x	x	x
NC_008463.1	3662614	T	C	64.466	PASS	DPS=23,33;DP=2451;ANN=C|synonymous_variant|LOW|PA14_RS16650|PA14_RS16650|transcript|unassigned_transcript_3359|protein_coding|1/1|c.30T>C|p.Phe10Phe|30/777|30/777|10/258||,C|upstream_gene_variant|MODIFIER|PA14_RS16625|PA14_RS16625|transcript|unassigned_transcript_3354|protein_coding||c.-2757A>G|||||2757|,C|upstream_gene_variant|MODIFIER|PA14_RS16635|PA14_RS16635|transcript|unassigned_transcript_3356|protein_coding||c.-1406A>G|||||1406|,C|upstream_gene_variant|MODIFIER|PA14_RS16640|PA14_RS16640|transcript|unassigned_transcript_3357|protein_coding||c.-895A>G|||||895|,C|upstream_gene_variant|MODIFIER|PA14_RS16645|PA14_RS16645|transcript|unassigned_transcript_3358|protein_coding||c.-131A>G|||||131|,C|upstream_gene_variant|MODIFIER|PA14_RS16655|PA14_RS16655|transcript|unassigned_transcript_3360|protein_coding||c.-825T>C|||||825|,C|upstream_gene_variant|MODIFIER|PA14_RS16660|PA14_RS16660|transcript|unassigned_transcript_3361|protein_coding||c.-2620T>C|||||2620|,C|upstream_gene_variant|MODIFIER|PA14_RS16665|PA14_RS16665|transcript|unassigned_transcript_3362|protein_coding||c.-4446T>C|||||4446|,C|downstream_gene_variant|MODIFIER|PA14_RS16630|PA14_RS16630|transcript|unassigned_transcript_3355|protein_coding||c.*2174T>C|||||2174|	GT:GQ	01:47:00	01:43:00	01:49:00	01:45:00	01:55:00	01:55:00	01:57:00	01:52:00	01:55:00	02:03:00	01:57:00	01:54:00	01:56:00	02:00:00	02:02:00	01:56:00	01:59:00	01:58:00	01:52:00	02:00:00	01:57:00	01:41:00	01:59:00	01:56:00	02:00:00	01:55:00	02:01:00	01:56:00	01:55:00	01:57:00	LOW	synonymous_variant	PA14_RS16650	gloB	x	x	x	x	x	x	x	x	x	x	x	x
NC_008463.1	3670384	A	G	60.206	PASS	DPS=31,29;DP=2538;ANN=G|synonymous_variant|LOW|PA14_RS16675|PA14_RS16675|transcript|unassigned_transcript_3364|protein_coding|1/1|c.384A>G|p.Gln128Gln|384/1020|384/1020|128/339||,G|upstream_gene_variant|MODIFIER|PA14_RS16680|PA14_RS16680|transcript|unassigned_transcript_3365|protein_coding||c.-638A>G|||||638|,G|upstream_gene_variant|MODIFIER|PA14_RS16685|PA14_RS16685|transcript|unassigned_transcript_3366|protein_coding||c.-2270A>G|||||2270|,G|downstream_gene_variant|MODIFIER|PA14_RS16660|PA14_RS16660|transcript|unassigned_transcript_3361|protein_coding||c.*3321A>G|||||3321|,G|downstream_gene_variant|MODIFIER|PA14_RS16665|PA14_RS16665|transcript|unassigned_transcript_3362|protein_coding||c.*1477A>G|||||1477|,G|downstream_gene_variant|MODIFIER|PA14_RS16670|PA14_RS16670|transcript|unassigned_transcript_3363|protein_coding||c.*388A>G|||||388|,G|downstream_gene_variant|MODIFIER|PA14_RS16690|PA14_RS16690|transcript|unassigned_transcript_3367|protein_coding||c.*3165T>C|||||3165|	GT:GQ	01:48:00	01:53:00	01:50:00	01:58:00	01:54:00	01:55:00	01:53:00	01:53:00	01:55:00	01:55:00	02:00:00	01:55:00	01:52:00	01:44:00	01:59:00	02:00:00	01:50:00	01:54:00	01:54:00	01:53:00	01:51:00	01:38:00	01:45:00	01:55:00	01:55:00	01:54:00	02:00:00	01:49:00	01:58:00	01:52:00	LOW	synonymous_variant	PA14_RS16675		x	x	x	x	x	x	x	x	x	x	x	x
NC_008463.1	3670533	GT	G	21.354	PASS	DPS=28,30;DP=2581;ANN=G|frameshift_variant|HIGH|PA14_RS16675|PA14_RS16675|transcript|unassigned_transcript_3364|protein_coding|1/1|c.537delT|p.Pro180fs|537/1020|537/1020|179/339||INFO_REALIGN_3_PRIME,G|upstream_gene_variant|MODIFIER|PA14_RS16680|PA14_RS16680|transcript|unassigned_transcript_3365|protein_coding||c.-488delT|||||488|,G|upstream_gene_variant|MODIFIER|PA14_RS16685|PA14_RS16685|transcript|unassigned_transcript_3366|protein_coding||c.-2120delT|||||2120|,G|downstream_gene_variant|MODIFIER|PA14_RS16660|PA14_RS16660|transcript|unassigned_transcript_3361|protein_coding||c.*3471delT|||||3471|,G|downstream_gene_variant|MODIFIER|PA14_RS16665|PA14_RS16665|transcript|unassigned_transcript_3362|protein_coding||c.*1627delT|||||1627|,G|downstream_gene_variant|MODIFIER|PA14_RS16670|PA14_RS16670|transcript|unassigned_transcript_3363|protein_coding||c.*538delT|||||538|,G|downstream_gene_variant|MODIFIER|PA14_RS16690|PA14_RS16690|transcript|unassigned_transcript_3367|protein_coding||c.*3015delA|||||3015|,G|downstream_gene_variant|MODIFIER|PA14_RS16695|PA14_RS16695|transcript|unassigned_transcript_3368|protein_coding||c.*4984delA|||||4984|WARNING_TRANSCRIPT_INCOMPLETE;LOF=(PA14_RS16675|PA14_RS16675|1|1.00)	GT:GQ	1:8	1:7	1:2	1:5	1:3	1:7	1:4	01:21:00	1:7	1:8	01:18:00	1:7	1:6	1:5	1:7	1:3	1:8	1:7	1:7	1:8	1:5	01:17:00	1:6	1:5	1:7	1:3	01:12:00	1:4	1:9	01:11:00	HIGH	frameshift_variant	PA14_RS16675		x	x	x	x	x	x	x	x	x	x	x	x
NC_008463.1	3670542	G	GA	40.867	PASS	DPS=28,30;DP=2582;ANN=GA|frameshift_variant|HIGH|PA14_RS16675|PA14_RS16675|transcript|unassigned_transcript_3364|protein_coding|1/1|c.543dupA|p.Val182fs|544/1020|544/1020|182/339||INFO_REALIGN_3_PRIME,GA|upstream_gene_variant|MODIFIER|PA14_RS16680|PA14_RS16680|transcript|unassigned_transcript_3365|protein_coding||c.-480_-479insA|||||479|,GA|upstream_gene_variant|MODIFIER|PA14_RS16685|PA14_RS16685|transcript|unassigned_transcript_3366|protein_coding||c.-2112_-2111insA|||||2111|,GA|downstream_gene_variant|MODIFIER|PA14_RS16660|PA14_RS16660|transcript|unassigned_transcript_3361|protein_coding||c.*3479_*3480insA|||||3480|,GA|downstream_gene_variant|MODIFIER|PA14_RS16665|PA14_RS16665|transcript|unassigned_transcript_3362|protein_coding||c.*1635_*1636insA|||||1636|,GA|downstream_gene_variant|MODIFIER|PA14_RS16670|PA14_RS16670|transcript|unassigned_transcript_3363|protein_coding||c.*546_*547insA|||||547|,GA|downstream_gene_variant|MODIFIER|PA14_RS16690|PA14_RS16690|transcript|unassigned_transcript_3367|protein_coding||c.*3006dupT|||||3006|,GA|downstream_gene_variant|MODIFIER|PA14_RS16695|PA14_RS16695|transcript|unassigned_transcript_3368|protein_coding||c.*4975dupT|||||4975|WARNING_TRANSCRIPT_INCOMPLETE;LOF=(PA14_RS16675|PA14_RS16675|1|1.00)	GT:GQ	01:23:00	01:26:00	01:17:00	01:14:00	01:12:00	01:16:00	01:16:00	01:34:00	01:23:00	01:17:00	01:16:00	01:23:00	01:19:00	01:20:00	01:23:00	01:11:00	01:25:00	01:20:00	01:17:00	01:18:00	01:20:00	01:41:00	01:15:00	01:23:00	01:18:00	01:15:00	01:10:00	01:12:00	01:15:00	01:24:00	HIGH	frameshift_variant	PA14_RS16675		x	x	x	x	x	x	x	x	x	x	x	x
NC_008463.1	3673524	A	G	63.216	PASS	DPS=35,25;DP=2492;ANN=G|downstream_gene_variant|MODIFIER|PA14_RS16665|PA14_RS16665|transcript|unassigned_transcript_3362|protein_coding||c.*4617A>G|||||4617|,G|downstream_gene_variant|MODIFIER|PA14_RS16670|PA14_RS16670|transcript|unassigned_transcript_3363|protein_coding||c.*3528A>G|||||3528|,G|downstream_gene_variant|MODIFIER|PA14_RS16675|PA14_RS16675|transcript|unassigned_transcript_3364|protein_coding||c.*2504A>G|||||2504|,G|downstream_gene_variant|MODIFIER|PA14_RS16680|PA14_RS16680|transcript|unassigned_transcript_3365|protein_coding||c.*892A>G|||||892|,G|downstream_gene_variant|MODIFIER|PA14_RS16685|PA14_RS16685|transcript|unassigned_transcript_3366|protein_coding||c.*73A>G|||||73|,G|downstream_gene_variant|MODIFIER|PA14_RS16690|PA14_RS16690|transcript|unassigned_transcript_3367|protein_coding||c.*25T>C|||||25|,G|downstream_gene_variant|MODIFIER|PA14_RS16695|PA14_RS16695|transcript|unassigned_transcript_3368|protein_coding||c.*1994T>C|||||1994|WARNING_TRANSCRIPT_INCOMPLETE,G|downstream_gene_variant|MODIFIER|PA14_RS16700|PA14_RS16700|transcript|unassigned_transcript_3369|protein_coding||c.*2122T>C|||||2122|WARNING_TRANSCRIPT_NO_START_CODON,G|downstream_gene_variant|MODIFIER|PA14_RS16705|PA14_RS16705|transcript|unassigned_transcript_3370|protein_coding||c.*2530T>C|||||2530|,G|intergenic_region|MODIFIER|PA14_RS16685-PA14_RS16690|PA14_RS16685-PA14_RS16690|intergenic_region|PA14_RS16685-PA14_RS16690|||n.3673524A>G||||||	GT:GQ	01:51:00	01:52:00	01:43:00	01:54:00	01:53:00	02:01:00	01:54:00	01:42:00	01:54:00	01:54:00	01:52:00	01:55:00	01:48:00	01:35:00	01:49:00	02:03:00	01:55:00	02:01:00	01:57:00	01:48:00	02:00:00	01:45:00	01:47:00	01:57:00	01:57:00	01:55:00	01:55:00	01:51:00	01:52:00	01:49:00	MODIFIER	downstream_gene_variant	PA14_RS16665		x	x	x	x	x	x	x	x	x	x	x	x
NC_008463.1	3673533	T	TC	23.338	PASS	DPS=4,6;DP=10;ANN=TC|downstream_gene_variant|MODIFIER|PA14_RS16665|PA14_RS16665|transcript|unassigned_transcript_3362|protein_coding||c.*4626_*4627insC|||||4627|,TC|downstream_gene_variant|MODIFIER|PA14_RS16670|PA14_RS16670|transcript|unassigned_transcript_3363|protein_coding||c.*3537_*3538insC|||||3538|,TC|downstream_gene_variant|MODIFIER|PA14_RS16675|PA14_RS16675|transcript|unassigned_transcript_3364|protein_coding||c.*2513_*2514insC|||||2514|,TC|downstream_gene_variant|MODIFIER|PA14_RS16680|PA14_RS16680|transcript|unassigned_transcript_3365|protein_coding||c.*901_*902insC|||||902|,TC|downstream_gene_variant|MODIFIER|PA14_RS16685|PA14_RS16685|transcript|unassigned_transcript_3366|protein_coding||c.*82_*83insC|||||83|,TC|downstream_gene_variant|MODIFIER|PA14_RS16690|PA14_RS16690|transcript|unassigned_transcript_3367|protein_coding||c.*15_*16insG|||||15|,TC|downstream_gene_variant|MODIFIER|PA14_RS16695|PA14_RS16695|transcript|unassigned_transcript_3368|protein_coding||c.*1984_*1985insG|||||1984|WARNING_TRANSCRIPT_INCOMPLETE,TC|downstream_gene_variant|MODIFIER|PA14_RS16700|PA14_RS16700|transcript|unassigned_transcript_3369|protein_coding||c.*2112_*2113insG|||||2112|WARNING_TRANSCRIPT_NO_START_CODON,TC|downstream_gene_variant|MODIFIER|PA14_RS16705|PA14_RS16705|transcript|unassigned_transcript_3370|protein_coding||c.*2520_*2521insG|||||2520|,TC|intergenic_region|MODIFIER|PA14_RS16685-PA14_RS16690|PA14_RS16685-PA14_RS16690|intergenic_region|PA14_RS16685-PA14_RS16690|||n.3673533_3673534insC||||||	GT:GQ	.:.	.:.	.:.	.:.	.:.	.:.	.:.	.:.	.:.	.:.	.:.	.:.	.:.	.:.	.:.	.:.	.:.	.:.	.:.	.:.	.:.	01:23:00	.:.	.:.	.:.	.:.	.:.	.:.	.:.	.:.	MODIFIER	downstream_gene_variant	PA14_RS16665
NC_008463.1	3673534	TCT	CTC	44.333	PASS	DPS=35,26;DP=2489;ANN=CTC|downstream_gene_variant|MODIFIER|PA14_RS16665|PA14_RS16665|transcript|unassigned_transcript_3362|protein_coding||c.*4627_*4629delTCTinsCTC|||||4627|,CTC|downstream_gene_variant|MODIFIER|PA14_RS16670|PA14_RS16670|transcript|unassigned_transcript_3363|protein_coding||c.*3538_*3540delTCTinsCTC|||||3538|,CTC|downstream_gene_variant|MODIFIER|PA14_RS16675|PA14_RS16675|transcript|unassigned_transcript_3364|protein_coding||c.*2514_*2516delTCTinsCTC|||||2514|,CTC|downstream_gene_variant|MODIFIER|PA14_RS16680|PA14_RS16680|transcript|unassigned_transcript_3365|protein_coding||c.*902_*904delTCTinsCTC|||||902|,CTC|downstream_gene_variant|MODIFIER|PA14_RS16685|PA14_RS16685|transcript|unassigned_transcript_3366|protein_coding||c.*83_*85delTCTinsCTC|||||83|,CTC|downstream_gene_variant|MODIFIER|PA14_RS16690|PA14_RS16690|transcript|unassigned_transcript_3367|protein_coding||c.*13_*15delAGAinsGAG|||||15|,CTC|downstream_gene_variant|MODIFIER|PA14_RS16695|PA14_RS16695|transcript|unassigned_transcript_3368|protein_coding||c.*1982_*1984delAGAinsGAG|||||1984|WARNING_TRANSCRIPT_INCOMPLETE,CTC|downstream_gene_variant|MODIFIER|PA14_RS16700|PA14_RS16700|transcript|unassigned_transcript_3369|protein_coding||c.*2110_*2112delAGAinsGAG|||||2112|WARNING_TRANSCRIPT_NO_START_CODON,CTC|downstream_gene_variant|MODIFIER|PA14_RS16705|PA14_RS16705|transcript|unassigned_transcript_3370|protein_coding||c.*2518_*2520delAGAinsGAG|||||2520|,CTC|intergenic_region|MODIFIER|PA14_RS16685-PA14_RS16690|PA14_RS16685-PA14_RS16690|intergenic_region|PA14_RS16685-PA14_RS16690|||n.3673534_3673536delTCTinsCTC||||||	GT:GQ	01:41:00	01:39:00	01:35:00	01:43:00	01:38:00	01:39:00	01:41:00	01:40:00	01:34:00	01:44:00	01:31:00	01:42:00	01:39:00	01:41:00	01:38:00	01:35:00	01:39:00	01:40:00	01:35:00	01:32:00	01:34:00	.:.	01:37:00	01:41:00	01:40:00	01:40:00	01:40:00	01:22:00	01:40:00	01:21:00	MODIFIER	downstream_gene_variant	PA14_RS16665		x	x	x	x	x	x	x	x	x		x	x
NC_008463.1	3673535	CT	C	16.031	PASS	DPS=4,6;DP=10;ANN=C|downstream_gene_variant|MODIFIER|PA14_RS16665|PA14_RS16665|transcript|unassigned_transcript_3362|protein_coding||c.*4629delT|||||4629|,C|downstream_gene_variant|MODIFIER|PA14_RS16670|PA14_RS16670|transcript|unassigned_transcript_3363|protein_coding||c.*3540delT|||||3540|,C|downstream_gene_variant|MODIFIER|PA14_RS16675|PA14_RS16675|transcript|unassigned_transcript_3364|protein_coding||c.*2516delT|||||2516|,C|downstream_gene_variant|MODIFIER|PA14_RS16680|PA14_RS16680|transcript|unassigned_transcript_3365|protein_coding||c.*904delT|||||904|,C|downstream_gene_variant|MODIFIER|PA14_RS16685|PA14_RS16685|transcript|unassigned_transcript_3366|protein_coding||c.*85delT|||||85|,C|downstream_gene_variant|MODIFIER|PA14_RS16690|PA14_RS16690|transcript|unassigned_transcript_3367|protein_coding||c.*13delA|||||13|,C|downstream_gene_variant|MODIFIER|PA14_RS16695|PA14_RS16695|transcript|unassigned_transcript_3368|protein_coding||c.*1982delA|||||1982|WARNING_TRANSCRIPT_INCOMPLETE,C|downstream_gene_variant|MODIFIER|PA14_RS16700|PA14_RS16700|transcript|unassigned_transcript_3369|protein_coding||c.*2110delA|||||2110|WARNING_TRANSCRIPT_NO_START_CODON,C|downstream_gene_variant|MODIFIER|PA14_RS16705|PA14_RS16705|transcript|unassigned_transcript_3370|protein_coding||c.*2518delA|||||2518|,C|intergenic_region|MODIFIER|PA14_RS16685-PA14_RS16690|PA14_RS16685-PA14_RS16690|intergenic_region|PA14_RS16685-PA14_RS16690|||n.3673536delT||||||	GT:GQ	.:.	.:.	.:.	.:.	.:.	.:.	.:.	.:.	.:.	.:.	.:.	.:.	.:.	.:.	.:.	.:.	.:.	.:.	.:.	.:.	.:.	01:16:00	.:.	.:.	.:.	.:.	.:.	.:.	.:.	.:.	MODIFIER	downstream_gene_variant	PA14_RS16665
NC_008463.1	3711749	T	C	61.455	PASS	DPS=24,18;DP=2455;ANN=C|synonymous_variant|LOW|PA14_RS16860|PA14_RS16860|transcript|unassigned_transcript_3400|protein_coding|1/1|c.109T>C|p.Leu37Leu|109/738|109/738|37/245||,C|downstream_gene_variant|MODIFIER|PA14_RS16845|PA14_RS16845|transcript|unassigned_transcript_3397|protein_coding||c.*3252T>C|||||3252|,C|downstream_gene_variant|MODIFIER|PA14_RS16850|PA14_RS16850|transcript|unassigned_transcript_3398|protein_coding||c.*2873T>C|||||2873|,C|downstream_gene_variant|MODIFIER|PA14_RS16855|PA14_RS16855|transcript|unassigned_transcript_3399|protein_coding||c.*120T>C|||||120|,C|downstream_gene_variant|MODIFIER|PA14_RS16865|PA14_RS16865|transcript|unassigned_transcript_3401|protein_coding||c.*698A>G|||||698|,C|downstream_gene_variant|MODIFIER|PA14_RS16870|PA14_RS16870|transcript|unassigned_transcript_3402|protein_coding||c.*1859A>G|||||1859|,C|downstream_gene_variant|MODIFIER|PA14_RS16875|PA14_RS16875|transcript|unassigned_transcript_3403|protein_coding||c.*2521A>G|||||2521|,C|downstream_gene_variant|MODIFIER|PA14_RS16880|PA14_RS16880|transcript|unassigned_transcript_3404|protein_coding||c.*3348A>G|||||3348|WARNING_TRANSCRIPT_NO_START_CODON,C|downstream_gene_variant|MODIFIER|PA14_RS16885|PA14_RS16885|transcript|unassigned_transcript_3405|protein_coding||c.*3651A>G|||||3651|,C|downstream_gene_variant|MODIFIER|PA14_RS16890|PA14_RS16890|transcript|unassigned_transcript_3406|protein_coding||c.*4837A>G|||||4837|	GT:GQ	01:57:00	01:56:00	01:52:00	01:56:00	01:50:00	01:51:00	01:49:00	01:57:00	01:53:00	01:52:00	01:48:00	01:58:00	01:50:00	01:52:00	01:54:00	01:54:00	01:47:00	01:59:00	01:53:00	01:54:00	01:51:00	01:46:00	01:56:00	01:54:00	01:48:00	01:56:00	01:59:00	01:54:00	01:51:00	01:52:00	LOW	synonymous_variant	PA14_RS16860	cobA	x	x	x	x	x	x	x	x	x	x	x	x
NC_008463.1	3711791	G	C	63.216	PASS	DPS=28,17;DP=2471;ANN=C|missense_variant|MODERATE|PA14_RS16860|PA14_RS16860|transcript|unassigned_transcript_3400|protein_coding|1/1|c.151G>C|p.Val51Leu|151/738|151/738|51/245||,C|downstream_gene_variant|MODIFIER|PA14_RS16845|PA14_RS16845|transcript|unassigned_transcript_3397|protein_coding||c.*3294G>C|||||3294|,C|downstream_gene_variant|MODIFIER|PA14_RS16850|PA14_RS16850|transcript|unassigned_transcript_3398|protein_coding||c.*2915G>C|||||2915|,C|downstream_gene_variant|MODIFIER|PA14_RS16855|PA14_RS16855|transcript|unassigned_transcript_3399|protein_coding||c.*162G>C|||||162|,C|downstream_gene_variant|MODIFIER|PA14_RS16865|PA14_RS16865|transcript|unassigned_transcript_3401|protein_coding||c.*656C>G|||||656|,C|downstream_gene_variant|MODIFIER|PA14_RS16870|PA14_RS16870|transcript|unassigned_transcript_3402|protein_coding||c.*1817C>G|||||1817|,C|downstream_gene_variant|MODIFIER|PA14_RS16875|PA14_RS16875|transcript|unassigned_transcript_3403|protein_coding||c.*2479C>G|||||2479|,C|downstream_gene_variant|MODIFIER|PA14_RS16880|PA14_RS16880|transcript|unassigned_transcript_3404|protein_coding||c.*3306C>G|||||3306|WARNING_TRANSCRIPT_NO_START_CODON,C|downstream_gene_variant|MODIFIER|PA14_RS16885|PA14_RS16885|transcript|unassigned_transcript_3405|protein_coding||c.*3609C>G|||||3609|,C|downstream_gene_variant|MODIFIER|PA14_RS16890|PA14_RS16890|transcript|unassigned_transcript_3406|protein_coding||c.*4795C>G|||||4795|	GT:GQ	01:58:00	01:48:00	01:55:00	01:56:00	01:58:00	01:57:00	01:51:00	02:00:00	01:56:00	01:59:00	01:54:00	02:00:00	01:56:00	01:54:00	02:00:00	01:54:00	01:48:00	02:01:00	01:55:00	01:57:00	01:58:00	01:28:00	02:00:00	01:49:00	01:52:00	01:59:00	02:03:00	01:54:00	02:00:00	01:57:00	MODERATE	missense_variant	PA14_RS16860	cobA	x	x	x	x	x	x	x	x	x	x	x	x
NC_008463.1	3769180	C	G	60.786	PASS	DPS=29,27;DP=2504;ANN=G|synonymous_variant|LOW|PA14_RS17140|PA14_RS17140|transcript|unassigned_transcript_3453|protein_coding|1/1|c.132G>C|p.Ala44Ala|132/645|132/645|44/214||,G|downstream_gene_variant|MODIFIER|PA14_RS17130|PA14_RS17130|transcript|unassigned_transcript_3451|protein_coding||c.*3081C>G|||||3081|,G|downstream_gene_variant|MODIFIER|PA14_RS17135|PA14_RS17135|transcript|unassigned_transcript_3452|protein_coding||c.*616C>G|||||616|,G|downstream_gene_variant|MODIFIER|PA14_RS17145|PA14_RS17145|transcript|unassigned_transcript_3454|protein_coding||c.*110G>C|||||110|,G|downstream_gene_variant|MODIFIER|PA14_RS17150|PA14_RS17150|transcript|unassigned_transcript_3455|protein_coding||c.*739G>C|||||739|,G|downstream_gene_variant|MODIFIER|PA14_RS17155|PA14_RS17155|transcript|unassigned_transcript_3456|protein_coding||c.*1482G>C|||||1482|,G|downstream_gene_variant|MODIFIER|PA14_RS17160|PA14_RS17160|transcript|unassigned_transcript_3457|protein_coding||c.*1820G>C|||||1820|,G|downstream_gene_variant|MODIFIER|PA14_RS17165|PA14_RS17165|transcript|unassigned_transcript_3458|protein_coding||c.*2248G>C|||||2248|,G|downstream_gene_variant|MODIFIER|PA14_RS17170|PA14_RS17170|transcript|unassigned_transcript_3459|protein_coding||c.*2598G>C|||||2598|,G|downstream_gene_variant|MODIFIER|PA14_RS17175|PA14_RS17175|transcript|unassigned_transcript_3460|protein_coding||c.*2858G>C|||||2858|,G|downstream_gene_variant|MODIFIER|PA14_RS17180|PA14_RS17180|transcript|unassigned_transcript_3461|protein_coding||c.*3024G>C|||||3024|,G|downstream_gene_variant|MODIFIER|PA14_RS17185|PA14_RS17185|transcript|unassigned_transcript_3462|protein_coding||c.*4324G>C|||||4324|	GT:GQ	01:48:00	01:55:00	01:56:00	01:49:00	01:52:00	02:01:00	01:52:00	01:51:00	01:50:00	01:51:00	01:54:00	01:56:00	01:59:00	01:55:00	01:57:00	01:47:00	02:00:00	01:53:00	01:57:00	01:57:00	01:56:00	01:36:00	02:00:00	01:54:00	01:49:00	01:55:00	01:53:00	01:56:00	01:58:00	01:51:00	LOW	synonymous_variant	PA14_RS17140	pscL	x	x	x	x	x	x	x	x	x	x	x	x
NC_008463.1	3789838	G	GCAACGC	126.112	PASS	DPS=36,30;DP=66;ANN=GCAACGC|disruptive_inframe_insertion|MODERATE|PA14_RS30640|PA14_RS30640|transcript|unassigned_transcript_3483|protein_coding|1/1|c.354_359dupGCCAAC|p.Thr120_Val121insProThr|360/1119|360/1119|120/372||INFO_REALIGN_3_PRIME,GCAACGC|upstream_gene_variant|MODIFIER|PA14_RS17250|PA14_RS17250|transcript|unassigned_transcript_3475|protein_coding||c.-4444_-4439dupGCGTTG|||||4439|,GCAACGC|upstream_gene_variant|MODIFIER|PA14_RS17255|PA14_RS17255|transcript|unassigned_transcript_3476|protein_coding||c.-4118_-4113dupGCGTTG|||||4113|,GCAACGC|upstream_gene_variant|MODIFIER|PA14_RS17260|PA14_RS17260|transcript|unassigned_transcript_3477|protein_coding||c.-3748_-3743dupGCGTTG|||||3743|,GCAACGC|upstream_gene_variant|MODIFIER|PA14_RS17265|PA14_RS17265|transcript|unassigned_transcript_3478|protein_coding||c.-3380_-3375dupGCGTTG|||||3375|,GCAACGC|upstream_gene_variant|MODIFIER|PA14_RS17270|PA14_RS17270|transcript|unassigned_transcript_3479|protein_coding||c.-3115_-3110dupGCGTTG|||||3110|,GCAACGC|upstream_gene_variant|MODIFIER|PA14_RS17275|PA14_RS17275|transcript|unassigned_transcript_3480|protein_coding||c.-2268_-2263dupGCGTTG|||||2263|,GCAACGC|upstream_gene_variant|MODIFIER|PA14_RS17295|PA14_RS17295|transcript|unassigned_transcript_3484|protein_coding||c.-827_-826insCAACGC|||||826|,GCAACGC|upstream_gene_variant|MODIFIER|PA14_RS17300|PA14_RS17300|transcript|unassigned_transcript_3485|protein_coding||c.-1753_-1752insCAACGC|||||1752|,GCAACGC|upstream_gene_variant|MODIFIER|PA14_RS17305|PA14_RS17305|transcript|unassigned_transcript_3486|protein_coding||c.-2409_-2408insCAACGC|||||2408|,GCAACGC|upstream_gene_variant|MODIFIER|PA14_RS17310|PA14_RS17310|transcript|unassigned_transcript_3487|protein_coding||c.-2672_-2671insCAACGC|||||2671|,GCAACGC|upstream_gene_variant|MODIFIER|PA14_RS17315|PA14_RS17315|transcript|unassigned_transcript_3488|protein_coding||c.-3457_-3456insCAACGC|||||3456|,GCAACGC|downstream_gene_variant|MODIFIER|PA14_RS17280|PA14_RS17280|transcript|unassigned_transcript_3481|protein_coding||c.*749_*750insCAACGC|||||750|,GCAACGC|downstream_gene_variant|MODIFIER|PA14_RS17285|PA14_RS17285|transcript|unassigned_transcript_3482|protein_coding||c.*276_*277insCAACGC|||||277|,GCAACGC|downstream_gene_variant|MODIFIER|PA14_RS17320|PA14_RS17320|transcript|unassigned_transcript_3489|protein_coding||c.*4606_*4611dupGCGTTG|||||4611|	GT:GQ	.:.	.:.	.:.	.:.	03:06:00	.:.	.:.	.:.	.:.	.:.	.:.	.:.	.:.	.:.	.:.	.:.	.:.	.:.	.:.	.:.	.:.	.:.	.:.	.:.	.:.	.:.	.:.	.:.	.:.	.:.	MODERATE	disruptive_inframe_insertion	PA14_RS30640	pscP
NC_008463.1	3795972	G	A	55.435	PASS	DPS=29,29;DP=58;ANN=A|missense_variant|MODERATE|PA14_RS17320|PA14_RS17320|transcript|unassigned_transcript_3489|protein_coding|1/1|c.581C>T|p.Pro194Leu|581/2103|581/2103|194/700||,A|upstream_gene_variant|MODIFIER|PA14_RS17335|PA14_RS17335|transcript|unassigned_transcript_3492|protein_coding||c.-2622G>A|||||2622|,A|downstream_gene_variant|MODIFIER|PA14_RS17295|PA14_RS17295|transcript|unassigned_transcript_3484|protein_coding||c.*4378G>A|||||4378|,A|downstream_gene_variant|MODIFIER|PA14_RS17300|PA14_RS17300|transcript|unassigned_transcript_3485|protein_coding||c.*3728G>A|||||3728|,A|downstream_gene_variant|MODIFIER|PA14_RS17305|PA14_RS17305|transcript|unassigned_transcript_3486|protein_coding||c.*3459G>A|||||3459|,A|downstream_gene_variant|MODIFIER|PA14_RS17310|PA14_RS17310|transcript|unassigned_transcript_3487|protein_coding||c.*2674G>A|||||2674|,A|downstream_gene_variant|MODIFIER|PA14_RS17315|PA14_RS17315|transcript|unassigned_transcript_3488|protein_coding||c.*1628G>A|||||1628|,A|downstream_gene_variant|MODIFIER|PA14_RS17325|PA14_RS17325|transcript|unassigned_transcript_3490|protein_coding||c.*583C>T|||||583|,A|downstream_gene_variant|MODIFIER|PA14_RS17330|PA14_RS17330|transcript|unassigned_transcript_3491|protein_coding||c.*1613C>T|||||1613|,A|downstream_gene_variant|MODIFIER|PA14_RS17340|PA14_RS17340|transcript|unassigned_transcript_3493|protein_coding||c.*3531C>T|||||3531|,A|downstream_gene_variant|MODIFIER|PA14_RS17345|PA14_RS17345|transcript|unassigned_transcript_3494|protein_coding||c.*3771C>T|||||3771|,A|downstream_gene_variant|MODIFIER|PA14_RS17350|PA14_RS17350|transcript|unassigned_transcript_3495|protein_coding||c.*4521C>T|||||4521|	GT:GQ	.:.	.:.	.:.	.:.	.:.	.:.	.:.	.:.	.:.	.:.	.:.	.:.	.:.	.:.	.:.	.:.	.:.	.:.	01:55:00	.:.	.:.	.:.	.:.	.:.	.:.	.:.	.:.	.:.	.:.	.:.	MODERATE	missense_variant	PA14_RS17320
NC_008463.1	3832407	TC	CG	118.651	PASS	DPS=21,23;DP=2113;ANN=CG|upstream_gene_variant|MODIFIER|PA14_RS17475|PA14_RS17475|transcript|unassigned_transcript_3521|protein_coding||c.-4834_-4833delGAinsCG|||||4833|,CG|upstream_gene_variant|MODIFIER|PA14_RS17480|PA14_RS17480|transcript|unassigned_transcript_3522|protein_coding||c.-3346_-3345delGAinsCG|||||3345|,CG|upstream_gene_variant|MODIFIER|PA14_RS17485|PA14_RS17485|transcript|unassigned_transcript_3523|protein_coding||c.-2812_-2811delGAinsCG|||||2811|,CG|upstream_gene_variant|MODIFIER|PA14_RS17490|PA14_RS17490|transcript|unassigned_transcript_3524|protein_coding||c.-1220_-1219delGAinsCG|||||1219|,CG|upstream_gene_variant|MODIFIER|PA14_RS17500|PA14_RS17500|transcript|unassigned_transcript_3526|protein_coding||c.-193_-192delTCinsCG|||||193|,CG|upstream_gene_variant|MODIFIER|PA14_RS17505|PA14_RS17505|transcript|unassigned_transcript_3527|protein_coding||c.-2225_-2224delTCinsCG|||||2225|WARNING_TRANSCRIPT_NO_START_CODON,CG|upstream_gene_variant|MODIFIER|PA14_RS17510|PA14_RS17510|transcript|unassigned_transcript_3528|protein_coding||c.-2962_-2961delTCinsCG|||||2962|,CG|downstream_gene_variant|MODIFIER|PA14_RS17495|PA14_RS17495|transcript|unassigned_transcript_3525|protein_coding||c.*3_*4delTCinsCG|||||3|,CG|intergenic_region|MODIFIER|PA14_RS17495-PA14_RS17500|PA14_RS17495-PA14_RS17500|intergenic_region|PA14_RS17495-PA14_RS17500|||n.3832407_3832408delTCinsCG||||||	GT:GQ	02:41:00	02:55:00	02:47:00	02:45:00	02:49:00	02:44:00	02:54:00	02:41:00	02:36:00	02:38:00	02:50:00	02:40:00	02:53:00	02:45:00	02:37:00	02:50:00	02:50:00	02:41:00	02:53:00	02:46:00	02:51:00	02:33:00	02:50:00	02:50:00	02:58:00	02:44:00	02:34:00	02:59:00	02:56:00	02:40:00	MODIFIER	upstream_gene_variant	PA14_RS17475	tssE	x	x	x	x	x	x	x	x	x	x	x	x
NC_008463.1	3833924	C	A	63.216	PASS	DPS=14,21;DP=1897;ANN=A|missense_variant|MODERATE|PA14_RS17500|PA14_RS17500|transcript|unassigned_transcript_3526|protein_coding|1/1|c.1325C>A|p.Ala442Glu|1325/2043|1325/2043|442/680||,A|upstream_gene_variant|MODIFIER|PA14_RS17480|PA14_RS17480|transcript|unassigned_transcript_3522|protein_coding||c.-4862G>T|||||4862|,A|upstream_gene_variant|MODIFIER|PA14_RS17485|PA14_RS17485|transcript|unassigned_transcript_3523|protein_coding||c.-4328G>T|||||4328|,A|upstream_gene_variant|MODIFIER|PA14_RS17490|PA14_RS17490|transcript|unassigned_transcript_3524|protein_coding||c.-2736G>T|||||2736|,A|upstream_gene_variant|MODIFIER|PA14_RS17505|PA14_RS17505|transcript|unassigned_transcript_3527|protein_coding||c.-708C>A|||||708|WARNING_TRANSCRIPT_NO_START_CODON,A|upstream_gene_variant|MODIFIER|PA14_RS17510|PA14_RS17510|transcript|unassigned_transcript_3528|protein_coding||c.-1445C>A|||||1445|,A|downstream_gene_variant|MODIFIER|PA14_RS17495|PA14_RS17495|transcript|unassigned_transcript_3525|protein_coding||c.*1520C>A|||||1520|	GT:GQ	01:49:00	01:56:00	01:59:00	01:50:00	01:59:00	01:56:00	01:57:00	01:48:00	01:58:00	01:49:00	01:57:00	01:54:00	01:57:00	01:44:00	01:55:00	01:52:00	01:55:00	01:56:00	01:54:00	02:01:00	01:51:00	01:48:00	01:48:00	01:53:00	01:50:00	01:56:00	01:54:00	01:59:00	01:43:00	02:03:00	MODERATE	missense_variant	PA14_RS17500		x	x	x	x	x	x	x	x	x	x	x	x
NC_008463.1	3833929	C	G	60.786	PASS	DPS=14,21;DP=1897;ANN=G|missense_variant|MODERATE|PA14_RS17500|PA14_RS17500|transcript|unassigned_transcript_3526|protein_coding|1/1|c.1330C>G|p.His444Asp|1330/2043|1330/2043|444/680||,G|upstream_gene_variant|MODIFIER|PA14_RS17480|PA14_RS17480|transcript|unassigned_transcript_3522|protein_coding||c.-4867G>C|||||4867|,G|upstream_gene_variant|MODIFIER|PA14_RS17485|PA14_RS17485|transcript|unassigned_transcript_3523|protein_coding||c.-4333G>C|||||4333|,G|upstream_gene_variant|MODIFIER|PA14_RS17490|PA14_RS17490|transcript|unassigned_transcript_3524|protein_coding||c.-2741G>C|||||2741|,G|upstream_gene_variant|MODIFIER|PA14_RS17505|PA14_RS17505|transcript|unassigned_transcript_3527|protein_coding||c.-703C>G|||||703|WARNING_TRANSCRIPT_NO_START_CODON,G|upstream_gene_variant|MODIFIER|PA14_RS17510|PA14_RS17510|transcript|unassigned_transcript_3528|protein_coding||c.-1440C>G|||||1440|,G|downstream_gene_variant|MODIFIER|PA14_RS17495|PA14_RS17495|transcript|unassigned_transcript_3525|protein_coding||c.*1525C>G|||||1525|	GT:GQ	01:46:00	01:59:00	01:54:00	01:53:00	01:55:00	01:58:00	01:58:00	01:50:00	01:49:00	01:46:00	01:50:00	01:52:00	01:56:00	01:46:00	01:54:00	01:48:00	01:46:00	01:57:00	01:55:00	01:57:00	01:51:00	01:52:00	01:50:00	01:49:00	01:50:00	01:54:00	01:52:00	01:51:00	01:40:00	01:58:00	MODERATE	missense_variant	PA14_RS17500		x	x	x	x	x	x	x	x	x	x	x	x
NC_008463.1	3840418	A	G	4.111	PASS	DPS=0,2;DP=2;ANN=G|missense_variant|MODERATE|PA14_RS30650|PA14_RS30650|transcript|unassigned_transcript_3529|protein_coding|1/1|c.196A>G|p.Lys66Glu|196/435|196/435|66/144||,G|upstream_gene_variant|MODIFIER|PA14_RS17525|PA14_RS17525|transcript|unassigned_transcript_3532|protein_coding||c.-2508A>G|||||2508|,G|upstream_gene_variant|MODIFIER|PA14_RS17535|PA14_RS17535|transcript|unassigned_transcript_3534|protein_coding||c.-3900A>G|||||3900|,G|downstream_gene_variant|MODIFIER|PA14_RS17510|PA14_RS17510|transcript|unassigned_transcript_3528|protein_coding||c.*205A>G|||||205|,G|downstream_gene_variant|MODIFIER|PA14_RS17515|PA14_RS17515|transcript|unassigned_transcript_3530|protein_coding||c.*602T>C|||||602|,G|downstream_gene_variant|MODIFIER|PA14_RS17520|PA14_RS17520|transcript|unassigned_transcript_3531|protein_coding||c.*1260T>C|||||1260|,G|downstream_gene_variant|MODIFIER|PA14_RS17530|PA14_RS17530|transcript|unassigned_transcript_3533|protein_coding||c.*3034T>C|||||3034|	GT:GQ	.:.	.:.	.:.	.:.	.:.	.:.	.:.	.:.	.:.	.:.	.:.	.:.	.:.	.:.	.:.	.:.	.:.	.:.	.:.	.:.	.:.	1:4	.:.	.:.	.:.	.:.	.:.	.:.	.:.	.:.	MODERATE	missense_variant	PA14_RS30650
NC_008463.1	3840547	G	A	1.319	PASS	DPS=0,2;DP=2;ANN=A|missense_variant|MODERATE|PA14_RS30650|PA14_RS30650|transcript|unassigned_transcript_3529|protein_coding|1/1|c.325G>A|p.Ala109Thr|325/435|325/435|109/144||,A|upstream_gene_variant|MODIFIER|PA14_RS17525|PA14_RS17525|transcript|unassigned_transcript_3532|protein_coding||c.-2379G>A|||||2379|,A|upstream_gene_variant|MODIFIER|PA14_RS17535|PA14_RS17535|transcript|unassigned_transcript_3534|protein_coding||c.-3771G>A|||||3771|,A|downstream_gene_variant|MODIFIER|PA14_RS17510|PA14_RS17510|transcript|unassigned_transcript_3528|protein_coding||c.*334G>A|||||334|,A|downstream_gene_variant|MODIFIER|PA14_RS17515|PA14_RS17515|transcript|unassigned_transcript_3530|protein_coding||c.*473C>T|||||473|,A|downstream_gene_variant|MODIFIER|PA14_RS17520|PA14_RS17520|transcript|unassigned_transcript_3531|protein_coding||c.*1131C>T|||||1131|,A|downstream_gene_variant|MODIFIER|PA14_RS17530|PA14_RS17530|transcript|unassigned_transcript_3533|protein_coding||c.*2905C>T|||||2905|,A|downstream_gene_variant|MODIFIER|PA14_RS17540|PA14_RS17540|transcript|unassigned_transcript_3535|protein_coding||c.*4980C>T|||||4980|	GT:GQ	.:.	.:.	.:.	.:.	.:.	.:.	.:.	.:.	.:.	.:.	.:.	.:.	.:.	.:.	.:.	.:.	.:.	.:.	.:.	.:.	.:.	1:1	.:.	.:.	.:.	.:.	.:.	.:.	.:.	.:.	MODERATE	missense_variant	PA14_RS30650
NC_008463.1	3879553	A	G	62.247	PASS	DPS=39,40;DP=2435;ANN=G|missense_variant|MODERATE|PA14_RS17695|PA14_RS17695|transcript|unassigned_transcript_3566|protein_coding|1/1|c.154T>C|p.Phe52Leu|154/642|154/642|52/213||,G|upstream_gene_variant|MODIFIER|PA14_RS17670|PA14_RS17670|transcript|unassigned_transcript_3561|protein_coding||c.-3982T>C|||||3982|,G|upstream_gene_variant|MODIFIER|PA14_RS17675|PA14_RS17675|transcript|unassigned_transcript_3562|protein_coding||c.-3010T>C|||||3010|,G|upstream_gene_variant|MODIFIER|PA14_RS17680|PA14_RS17680|transcript|unassigned_transcript_3563|protein_coding||c.-2339T>C|||||2339|,G|upstream_gene_variant|MODIFIER|PA14_RS17685|PA14_RS17685|transcript|unassigned_transcript_3564|protein_coding||c.-1399T>C|||||1399|,G|upstream_gene_variant|MODIFIER|PA14_RS17690|PA14_RS17690|transcript|unassigned_transcript_3565|protein_coding||c.-590T>C|||||590|,G|downstream_gene_variant|MODIFIER|PA14_RS17700|PA14_RS17700|transcript|unassigned_transcript_3567|protein_coding||c.*194T>C|||||194|,G|downstream_gene_variant|MODIFIER|PA14_RS17705|PA14_RS17705|transcript|unassigned_transcript_3568|protein_coding||c.*1076T>C|||||1076|,G|downstream_gene_variant|MODIFIER|PA14_RS17710|PA14_RS17710|transcript|unassigned_transcript_3569|protein_coding||c.*1566T>C|||||1566|WARNING_TRANSCRIPT_NO_START_CODON,G|downstream_gene_variant|MODIFIER|PA14_RS17715|PA14_RS17715|transcript|unassigned_transcript_3570|protein_coding||c.*3360T>C|||||3360|WARNING_TRANSCRIPT_NO_START_CODON,G|downstream_gene_variant|MODIFIER|PA14_RS17720|PA14_RS17720|transcript|unassigned_transcript_3571|protein_coding||c.*3821T>C|||||3821|,G|downstream_gene_variant|MODIFIER|PA14_RS17725|PA14_RS17725|transcript|unassigned_transcript_3572|protein_coding||c.*4176T>C|||||4176|	GT:GQ	02:00:00	01:57:00	01:58:00	01:51:00	01:43:00	01:56:00	01:59:00	01:53:00	01:55:00	01:55:00	01:57:00	02:02:00	01:57:00	01:55:00	02:02:00	02:01:00	01:59:00	02:01:00	02:01:00	01:57:00	01:43:00	01:48:00	01:56:00	01:58:00	01:53:00	01:58:00	01:56:00	01:47:00	01:59:00	01:50:00	MODERATE	missense_variant	PA14_RS17695		x	x	x	x	x	x	x	x	x	x	x	x
NC_008463.1	3909632	TG	T	32.679	PASS	DPS=29,29;DP=2482;ANN=T|upstream_gene_variant|MODIFIER|PA14_RS17815|PA14_RS17815|transcript|unassigned_transcript_3590|protein_coding||c.-3661delC|||||3661|,T|upstream_gene_variant|MODIFIER|PA14_RS17820|PA14_RS17820|transcript|unassigned_transcript_3591|protein_coding||c.-2314delC|||||2314|,T|upstream_gene_variant|MODIFIER|PA14_RS17825|PA14_RS17825|transcript|unassigned_transcript_3592|protein_coding||c.-1831delC|||||1831|,T|upstream_gene_variant|MODIFIER|PA14_RS17830|PA14_RS17830|transcript|unassigned_transcript_3593|protein_coding||c.-1361delC|||||1361|,T|upstream_gene_variant|MODIFIER|PA14_RS17840|PA14_RS17840|transcript|unassigned_transcript_3595|protein_coding||c.-129delC|||||129|,T|downstream_gene_variant|MODIFIER|PA14_RS17835|PA14_RS17835|transcript|unassigned_transcript_3594|protein_coding||c.*952delG|||||952|,T|downstream_gene_variant|MODIFIER|PA14_RS17845|PA14_RS17845|transcript|unassigned_transcript_3596|protein_coding||c.*18delC|||||18|,T|downstream_gene_variant|MODIFIER|PA14_RS17850|PA14_RS17850|transcript|unassigned_transcript_3597|protein_coding||c.*1642delC|||||1642|,T|downstream_gene_variant|MODIFIER|PA14_RS17855|PA14_RS17855|transcript|unassigned_transcript_3598|protein_coding||c.*2529delC|||||2529|,T|downstream_gene_variant|MODIFIER|PA14_RS17860|PA14_RS17860|transcript|unassigned_transcript_3599|protein_coding||c.*4024delC|||||4024|,T|intergenic_region|MODIFIER|PA14_RS17840-PA14_RS17845|PA14_RS17840-PA14_RS17845|intergenic_region|PA14_RS17840-PA14_RS17845|||n.3909633delG||||||	GT:GQ	01:28:00	01:27:00	01:26:00	01:28:00	01:33:00	01:27:00	01:30:00	01:30:00	01:30:00	01:31:00	01:32:00	01:29:00	01:31:00	01:30:00	01:26:00	01:29:00	01:27:00	01:31:00	01:29:00	01:31:00	01:30:00	01:29:00	01:31:00	01:33:00	01:28:00	01:31:00	01:30:00	01:29:00	01:28:00	01:26:00	MODIFIER	upstream_gene_variant	PA14_RS17815	htpG	x	x	x	x	x	x	x	x	x	x	x	x
NC_008463.1	3933352	C	G	59.237	PASS	DPS=26,27;DP=2366;ANN=G|synonymous_variant|LOW|PA14_RS17955|PA14_RS17955|transcript|unassigned_transcript_3618|protein_coding|1/1|c.1038C>G|p.Pro346Pro|1038/1389|1038/1389|346/462||,G|upstream_gene_variant|MODIFIER|PA14_RS17935|PA14_RS17935|transcript|unassigned_transcript_3614|protein_coding||c.-3910G>C|||||3910|,G|upstream_gene_variant|MODIFIER|PA14_RS17940|PA14_RS17940|transcript|unassigned_transcript_3615|protein_coding||c.-2754G>C|||||2754|,G|upstream_gene_variant|MODIFIER|PA14_RS17950|PA14_RS17950|transcript|unassigned_transcript_3617|protein_coding||c.-1415G>C|||||1415|,G|upstream_gene_variant|MODIFIER|PA14_RS17960|PA14_RS17960|transcript|unassigned_transcript_3619|protein_coding||c.-404C>G|||||404|,G|upstream_gene_variant|MODIFIER|PA14_RS17965|PA14_RS17965|transcript|unassigned_transcript_3620|protein_coding||c.-768C>G|||||768|,G|upstream_gene_variant|MODIFIER|PA14_RS30665|PA14_RS30665|transcript|unassigned_transcript_3621|protein_coding||c.-2317C>G|||||2317|,G|upstream_gene_variant|MODIFIER|PA14_RS17970|PA14_RS17970|transcript|unassigned_transcript_3622|protein_coding||c.-2633C>G|||||2633|,G|upstream_gene_variant|MODIFIER|PA14_RS17975|PA14_RS17975|transcript|unassigned_transcript_3623|protein_coding||c.-4068C>G|||||4068|,G|downstream_gene_variant|MODIFIER|PA14_RS17925|PA14_RS17925|transcript|unassigned_transcript_3612|protein_coding||c.*5000C>G|||||5000|,G|downstream_gene_variant|MODIFIER|PA14_RS17930|PA14_RS17930|transcript|unassigned_transcript_3613|protein_coding||c.*4624C>G|||||4624|,G|downstream_gene_variant|MODIFIER|PA14_RS17945|PA14_RS17945|transcript|unassigned_transcript_3616|protein_coding||c.*2365C>G|||||2365|	GT:GQ	01:49:00	01:48:00	01:45:00	01:48:00	01:54:00	01:54:00	01:54:00	01:46:00	01:40:00	01:38:00	01:46:00	01:50:00	01:41:00	01:45:00	01:57:00	01:58:00	01:50:00	01:58:00	01:52:00	01:54:00	01:43:00	01:37:00	01:58:00	01:54:00	01:49:00	01:46:00	01:54:00	01:47:00	01:54:00	01:46:00	LOW	synonymous_variant	PA14_RS17955		x	x	x	x	x	x	x	x	x	x	x	x
NC_008463.1	3943597	A	C	39.1	PASS	DPS=7,4;DP=11;ANN=C|missense_variant|MODERATE|PA14_RS17995|PA14_RS17995|transcript|unassigned_transcript_3627|protein_coding|1/1|c.22A>C|p.Thr8Pro|22/1566|22/1566|8/521||,C|upstream_gene_variant|MODIFIER|PA14_RS17980|PA14_RS17980|transcript|unassigned_transcript_3624|protein_coding||c.-4596T>G|||||4596|,C|upstream_gene_variant|MODIFIER|PA14_RS17985|PA14_RS17985|transcript|unassigned_transcript_3625|protein_coding||c.-3453T>G|||||3453|,C|upstream_gene_variant|MODIFIER|PA14_RS18010|PA14_RS18010|transcript|unassigned_transcript_3630|protein_coding||c.-3648A>C|||||3648|,C|downstream_gene_variant|MODIFIER|PA14_RS17975|PA14_RS17975|transcript|unassigned_transcript_3623|protein_coding||c.*4867A>C|||||4867|,C|downstream_gene_variant|MODIFIER|PA14_RS17990|PA14_RS17990|transcript|unassigned_transcript_3626|protein_coding||c.*394A>C|||||394|,C|downstream_gene_variant|MODIFIER|PA14_RS18000|PA14_RS18000|transcript|unassigned_transcript_3628|protein_coding||c.*1582T>G|||||1582|,C|downstream_gene_variant|MODIFIER|PA14_RS18005|PA14_RS18005|transcript|unassigned_transcript_3629|protein_coding||c.*2828T>G|||||2828|	GT:GQ	.:.	.:.	.:.	.:.	.:.	.:.	.:.	.:.	.:.	.:.	.:.	.:.	.:.	.:.	.:.	.:.	.:.	.:.	.:.	.:.	.:.	01:39:00	.:.	.:.	.:.	.:.	.:.	.:.	.:.	.:.	MODERATE	missense_variant	PA14_RS17995
NC_008463.1	3943960	C	CT	27.067	PASS	DPS=31,41;DP=133;ANN=CT|frameshift_variant|HIGH|PA14_RS17995|PA14_RS17995|transcript|unassigned_transcript_3627|protein_coding|1/1|c.386dupT|p.Tyr130fs|387/1566|387/1566|129/521||INFO_REALIGN_3_PRIME,CT|upstream_gene_variant|MODIFIER|PA14_RS17980|PA14_RS17980|transcript|unassigned_transcript_3624|protein_coding||c.-4960dupA|||||4960|,CT|upstream_gene_variant|MODIFIER|PA14_RS17985|PA14_RS17985|transcript|unassigned_transcript_3625|protein_coding||c.-3817dupA|||||3817|,CT|upstream_gene_variant|MODIFIER|PA14_RS18010|PA14_RS18010|transcript|unassigned_transcript_3630|protein_coding||c.-3285_-3284insT|||||3284|,CT|upstream_gene_variant|MODIFIER|PA14_RS18015|PA14_RS18015|transcript|unassigned_transcript_3631|protein_coding||c.-4723_-4722insT|||||4722|,CT|downstream_gene_variant|MODIFIER|PA14_RS17990|PA14_RS17990|transcript|unassigned_transcript_3626|protein_coding||c.*757_*758insT|||||758|,CT|downstream_gene_variant|MODIFIER|PA14_RS18000|PA14_RS18000|transcript|unassigned_transcript_3628|protein_coding||c.*1218dupA|||||1218|,CT|downstream_gene_variant|MODIFIER|PA14_RS18005|PA14_RS18005|transcript|unassigned_transcript_3629|protein_coding||c.*2464dupA|||||2464|;LOF=(PA14_RS17995|PA14_RS17995|1|1.00)	GT:GQ	.:.	.:.	.:.	01:27:00	.:.	01:25:00	.:.	.:.	.:.	.:.	.:.	.:.	.:.	.:.	.:.	.:.	.:.	.:.	.:.	.:.	.:.	.:.	.:.	.:.	.:.	.:.	.:.	.:.	.:.	.:.	HIGH	frameshift_variant	PA14_RS17995
NC_008463.1	3944839	GTA	G	46.72	PASS	DPS=45,69;DP=428;ANN=G|frameshift_variant|HIGH|PA14_RS17995|PA14_RS17995|transcript|unassigned_transcript_3627|protein_coding|1/1|c.1265_1266delTA|p.Val422fs|1265/1566|1265/1566|422/521||,G|upstream_gene_variant|MODIFIER|PA14_RS17985|PA14_RS17985|transcript|unassigned_transcript_3625|protein_coding||c.-4697_-4696delTA|||||4696|,G|upstream_gene_variant|MODIFIER|PA14_RS18010|PA14_RS18010|transcript|unassigned_transcript_3630|protein_coding||c.-2405_-2404delTA|||||2405|,G|upstream_gene_variant|MODIFIER|PA14_RS18015|PA14_RS18015|transcript|unassigned_transcript_3631|protein_coding||c.-3843_-3842delTA|||||3843|,G|upstream_gene_variant|MODIFIER|PA14_RS18020|PA14_RS18020|transcript|unassigned_transcript_3632|protein_coding||c.-4457_-4456delTA|||||4457|,G|upstream_gene_variant|MODIFIER|PA14_RS18025|PA14_RS18025|transcript|unassigned_transcript_3633|protein_coding||c.-4639_-4638delTA|||||4639|,G|downstream_gene_variant|MODIFIER|PA14_RS17990|PA14_RS17990|transcript|unassigned_transcript_3626|protein_coding||c.*1637_*1638delTA|||||1637|,G|downstream_gene_variant|MODIFIER|PA14_RS18000|PA14_RS18000|transcript|unassigned_transcript_3628|protein_coding||c.*338_*339delTA|||||339|,G|downstream_gene_variant|MODIFIER|PA14_RS18005|PA14_RS18005|transcript|unassigned_transcript_3629|protein_coding||c.*1584_*1585delTA|||||1585|;LOF=(PA14_RS17995|PA14_RS17995|1|1.00)	GT:GQ	.:.	.:.	.:.	.:.	.:.	.:.	.:.	.:.	.:.	01:35:00	01:47:00	.:.	.:.	01:37:00	.:.	.:.	.:.	.:.	.:.	.:.	.:.	.:.	.:.	.:.	.:.	.:.	.:.	.:.	.:.	.:.	HIGH	frameshift_variant	PA14_RS17995
NC_008463.1	3945008	AC	A	31.971	PASS	DPS=34,48;DP=173;ANN=A|frameshift_variant|HIGH|PA14_RS17995|PA14_RS17995|transcript|unassigned_transcript_3627|protein_coding|1/1|c.1435delC|p.Arg479fs|1435/1566|1435/1566|479/521||INFO_REALIGN_3_PRIME,A|upstream_gene_variant|MODIFIER|PA14_RS17985|PA14_RS17985|transcript|unassigned_transcript_3625|protein_coding||c.-4865delG|||||4865|,A|upstream_gene_variant|MODIFIER|PA14_RS18010|PA14_RS18010|transcript|unassigned_transcript_3630|protein_coding||c.-2236delC|||||2236|,A|upstream_gene_variant|MODIFIER|PA14_RS18015|PA14_RS18015|transcript|unassigned_transcript_3631|protein_coding||c.-3674delC|||||3674|,A|upstream_gene_variant|MODIFIER|PA14_RS18020|PA14_RS18020|transcript|unassigned_transcript_3632|protein_coding||c.-4288delC|||||4288|,A|upstream_gene_variant|MODIFIER|PA14_RS18025|PA14_RS18025|transcript|unassigned_transcript_3633|protein_coding||c.-4470delC|||||4470|,A|downstream_gene_variant|MODIFIER|PA14_RS17990|PA14_RS17990|transcript|unassigned_transcript_3626|protein_coding||c.*1806delC|||||1806|,A|downstream_gene_variant|MODIFIER|PA14_RS18000|PA14_RS18000|transcript|unassigned_transcript_3628|protein_coding||c.*170delG|||||170|,A|downstream_gene_variant|MODIFIER|PA14_RS18005|PA14_RS18005|transcript|unassigned_transcript_3629|protein_coding||c.*1416delG|||||1416|;LOF=(PA14_RS17995|PA14_RS17995|1|1.00)	GT:GQ	.:.	.:.	.:.	.:.	.:.	.:.	.:.	.:.	.:.	.:.	.:.	.:.	.:.	.:.	.:.	.:.	.:.	.:.	.:.	.:.	.:.	.:.	01:25:00	01:32:00	.:.	.:.	.:.	.:.	.:.	.:.	HIGH	frameshift_variant	PA14_RS17995
NC_008463.1	3972146	C	CGGCTCG	102.004	PASS	DPS=21,32;DP=53;ANN=CGGCTCG|disruptive_inframe_insertion|MODERATE|PA14_RS18145|PA14_RS18145|transcript|unassigned_transcript_3657|protein_coding|1/1|c.1443_1448dupCGAGCC|p.Pro483_Leu484insGluPro|1448/2106|1448/2106|483/701||,CGGCTCG|upstream_gene_variant|MODIFIER|PA14_RS18130|PA14_RS18130|transcript|unassigned_transcript_3654|protein_coding||c.-1833_-1828dupCGAGCC|||||1828|,CGGCTCG|upstream_gene_variant|MODIFIER|PA14_RS18135|PA14_RS18135|transcript|unassigned_transcript_3655|protein_coding||c.-1114_-1109dupCGAGCC|||||1109|,CGGCTCG|upstream_gene_variant|MODIFIER|PA14_RS18140|PA14_RS18140|transcript|unassigned_transcript_3656|protein_coding||c.-709_-704dupCGAGCC|||||704|,CGGCTCG|upstream_gene_variant|MODIFIER|PA14_RS18150|PA14_RS18150|transcript|unassigned_transcript_3658|protein_coding||c.-1485_-1484insGGCTCG|||||1484|,CGGCTCG|downstream_gene_variant|MODIFIER|PA14_RS18115|PA14_RS18115|transcript|unassigned_transcript_3651|protein_coding||c.*4485_*4486insGGCTCG|||||4486|WARNING_TRANSCRIPT_NO_START_CODON,CGGCTCG|downstream_gene_variant|MODIFIER|PA14_RS18120|PA14_RS18120|transcript|unassigned_transcript_3652|protein_coding||c.*3601_*3602insGGCTCG|||||3602|,CGGCTCG|downstream_gene_variant|MODIFIER|PA14_RS18125|PA14_RS18125|transcript|unassigned_transcript_3653|protein_coding||c.*2988_*2989insGGCTCG|||||2989|,CGGCTCG|downstream_gene_variant|MODIFIER|PA14_RS30680|PA14_RS30680|transcript|unassigned_transcript_3659|pseudogene||n.*2392_*2397dupCGAGCC|||||2397|,CGGCTCG|downstream_gene_variant|MODIFIER|PA14_RS30690|PA14_RS30690|transcript|unassigned_transcript_3660|pseudogene||n.*3488_*3493dupCGAGCC|||||3493|,CGGCTCG|downstream_gene_variant|MODIFIER|PA14_RS18155|PA14_RS18155|transcript|unassigned_transcript_3661|protein_coding||c.*3695_*3700dupCGAGCC|||||3700|,CGGCTCG|downstream_gene_variant|MODIFIER|PA14_RS18160|PA14_RS18160|transcript|unassigned_transcript_3662|protein_coding||c.*4118_*4123dupCGAGCC|||||4123|	GT:GQ	.:.	.:.	.:.	.:.	.:.	.:.	.:.	.:.	.:.	.:.	.:.	.:.	.:.	.:.	.:.	.:.	.:.	.:.	.:.	.:.	.:.	.:.	.:.	.:.	.:.	.:.	.:.	.:.	.:.	.:.	MODERATE	disruptive_inframe_insertion	PA14_RS18145	dnaX
NC_008463.1	4167193	CG	C	32.237	PASS	DPS=39,37;DP=2555;ANN=C|upstream_gene_variant|MODIFIER|PA14_RS18975|PA14_RS18975|transcript|unassigned_transcript_3827|protein_coding||c.-4216delC|||||4216|,C|upstream_gene_variant|MODIFIER|PA14_RS18990|PA14_RS18990|transcript|unassigned_transcript_3830|protein_coding||c.-2639delC|||||2639|,C|upstream_gene_variant|MODIFIER|PA14_RS18995|PA14_RS18995|transcript|unassigned_transcript_3831|protein_coding||c.-1464delC|||||1464|WARNING_TRANSCRIPT_NO_START_CODON,C|upstream_gene_variant|MODIFIER|PA14_RS19000|PA14_RS19000|transcript|unassigned_transcript_3832|protein_coding||c.-1172delC|||||1172|,C|upstream_gene_variant|MODIFIER|PA14_RS19015|PA14_RS19015|transcript|unassigned_transcript_3835|protein_coding||c.-133delG|||||133|,C|upstream_gene_variant|MODIFIER|PA14_RS19040|PA14_RS19040|transcript|unassigned_transcript_3840|protein_coding||c.-4823delG|||||4823|,C|downstream_gene_variant|MODIFIER|PA14_RS18980|PA14_RS18980|transcript|unassigned_transcript_3828|protein_coding||c.*3567delG|||||3567|,C|downstream_gene_variant|MODIFIER|PA14_RS18985|PA14_RS18985|transcript|unassigned_transcript_3829|protein_coding||c.*3131delG|||||3131|,C|downstream_gene_variant|MODIFIER|PA14_RS19005|PA14_RS19005|transcript|unassigned_transcript_3833|protein_coding||c.*489delG|||||489|,C|downstream_gene_variant|MODIFIER|PA14_RS19010|PA14_RS19010|transcript|unassigned_transcript_3834|protein_coding||c.*39delG|||||39|,C|downstream_gene_variant|MODIFIER|PA14_RS19020|PA14_RS19020|transcript|unassigned_transcript_3836|protein_coding||c.*1352delC|||||1352|,C|downstream_gene_variant|MODIFIER|PA14_RS19025|PA14_RS19025|transcript|unassigned_transcript_3837|protein_coding||c.*2593delC|||||2593|,C|downstream_gene_variant|MODIFIER|PA14_RS19030|PA14_RS19030|transcript|unassigned_transcript_3838|protein_coding||c.*3517delC|||||3517|,C|downstream_gene_variant|MODIFIER|PA14_RS31435|PA14_RS31435|transcript|unassigned_transcript_3839|protein_coding||c.*4050delC|||||4050|,C|intergenic_region|MODIFIER|PA14_RS19010-PA14_RS19015|PA14_RS19010-PA14_RS19015|intergenic_region|PA14_RS19010-PA14_RS19015|||n.4167194delG||||||	GT:GQ	01:25:00	01:25:00	01:31:00	01:27:00	01:25:00	01:27:00	01:31:00	01:27:00	01:31:00	01:26:00	01:29:00	01:26:00	01:26:00	01:26:00	01:28:00	01:24:00	01:27:00	01:27:00	01:20:00	01:27:00	01:24:00	01:21:00	01:28:00	01:23:00	01:27:00	01:32:00	01:31:00	01:24:00	01:24:00	01:28:00	MODIFIER	upstream_gene_variant	PA14_RS18975	rhtA	x	x	x	x	x	x	x	x	x	x	x	x
NC_008463.1	4266293	TC	T	2.27	PASS	DPS=8,2;DP=10;ANN=T|upstream_gene_variant|MODIFIER|PA14_RS30740|PA14_RS30740|transcript|unassigned_transcript_3925|protein_coding||c.-4390delG|||||4390|WARNING_TRANSCRIPT_NO_STOP_CODON,T|upstream_gene_variant|MODIFIER|PA14_RS19465|PA14_RS19465|transcript|unassigned_transcript_3926|protein_coding||c.-3436delG|||||3436|,T|upstream_gene_variant|MODIFIER|PA14_RS19485|PA14_RS19485|transcript|unassigned_transcript_3930|protein_coding||c.-21delC|||||21|,T|upstream_gene_variant|MODIFIER|PA14_RS19490|PA14_RS19490|transcript|unassigned_transcript_3931|protein_coding||c.-1763delC|||||1763|,T|upstream_gene_variant|MODIFIER|PA14_RS19495|PA14_RS19495|transcript|unassigned_transcript_3932|protein_coding||c.-2439delC|||||2439|WARNING_TRANSCRIPT_NO_START_CODON,T|upstream_gene_variant|MODIFIER|PA14_RS19500|PA14_RS19500|transcript|unassigned_transcript_3933|protein_coding||c.-3080delC|||||3080|,T|upstream_gene_variant|MODIFIER|PA14_RS19505|PA14_RS19505|transcript|unassigned_transcript_3934|protein_coding||c.-3828delC|||||3828|,T|downstream_gene_variant|MODIFIER|PA14_RS19460|PA14_RS19460|transcript|unassigned_transcript_3924|protein_coding||c.*4677delC|||||4677|,T|downstream_gene_variant|MODIFIER|PA14_RS19470|PA14_RS19470|transcript|unassigned_transcript_3927|protein_coding||c.*1955delC|||||1955|,T|downstream_gene_variant|MODIFIER|PA14_RS19475|PA14_RS19475|transcript|unassigned_transcript_3928|protein_coding||c.*1116delC|||||1116|,T|downstream_gene_variant|MODIFIER|PA14_RS19480|PA14_RS19480|transcript|unassigned_transcript_3929|protein_coding||c.*38delC|||||38|,T|intergenic_region|MODIFIER|PA14_RS19480-PA14_RS19485|PA14_RS19480-PA14_RS19485|intergenic_region|PA14_RS19480-PA14_RS19485|||n.4266294delC||||||	GT:GQ	.:.	.:.	.:.	.:.	.:.	.:.	.:.	.:.	.:.	.:.	.:.	.:.	.:.	.:.	.:.	.:.	.:.	.:.	.:.	.:.	.:.	1:2	.:.	.:.	.:.	.:.	.:.	.:.	.:.	.:.	MODIFIER	upstream_gene_variant	PA14_RS30740
NC_008463.1	4354368	C	CG	36.326	PASS	DPS=0,1;DP=1;ANN=CG|frameshift_variant|HIGH|PA14_RS30760|PA14_RS30760|transcript|unassigned_transcript_4014|protein_coding|1/1|c.527_528insG|p.Asp177fs|528/1032|528/1032|176/343||,CG|upstream_gene_variant|MODIFIER|PA14_RS19865|PA14_RS19865|transcript|unassigned_transcript_4006|protein_coding||c.-4996_-4995insC|||||4996|,CG|upstream_gene_variant|MODIFIER|PA14_RS19870|PA14_RS19870|transcript|unassigned_transcript_4007|protein_coding||c.-3672_-3671insC|||||3672|,CG|upstream_gene_variant|MODIFIER|PA14_RS19875|PA14_RS19875|transcript|unassigned_transcript_4008|protein_coding||c.-3270_-3269insC|||||3270|,CG|upstream_gene_variant|MODIFIER|PA14_RS19880|PA14_RS19880|transcript|unassigned_transcript_4009|protein_coding||c.-3006_-3005insC|||||3006|,CG|upstream_gene_variant|MODIFIER|PA14_RS19890|PA14_RS19890|transcript|unassigned_transcript_4010|protein_coding||c.-2450_-2449insC|||||2450|,CG|upstream_gene_variant|MODIFIER|PA14_RS19900|PA14_RS19900|transcript|unassigned_transcript_4011|protein_coding||c.-1644_-1643insC|||||1644|,CG|upstream_gene_variant|MODIFIER|PA14_RS19905|PA14_RS19905|transcript|unassigned_transcript_4012|protein_coding||c.-1428_-1427insC|||||1428|,CG|upstream_gene_variant|MODIFIER|PA14_RS19910|PA14_RS19910|transcript|unassigned_transcript_4013|protein_coding||c.-1210_-1209insC|||||1210|,CG|upstream_gene_variant|MODIFIER|PA14_RS31160|PA14_RS31160|transcript|unassigned_transcript_4015|protein_coding||c.-498_-497insG|||||497|,CG|upstream_gene_variant|MODIFIER|PA14_RS19915|PA14_RS19915|transcript|unassigned_transcript_4016|protein_coding||c.-1481_-1480insG|||||1480|,CG|upstream_gene_variant|MODIFIER|PA14_RS19920|PA14_RS19920|transcript|unassigned_transcript_4017|protein_coding||c.-2233_-2232insG|||||2232|,CG|upstream_gene_variant|MODIFIER|PA14_RS19925|PA14_RS19925|transcript|unassigned_transcript_4018|protein_coding||c.-3000_-2999insG|||||2999|,CG|downstream_gene_variant|MODIFIER|PA14_RS19930|PA14_RS19930|transcript|unassigned_transcript_4019|protein_coding||c.*3498_*3499insC|||||3498|,CG|downstream_gene_variant|MODIFIER|PA14_RS19935|PA14_RS19935|transcript|unassigned_transcript_4020|protein_coding||c.*4768_*4769insC|||||4768|;LOF=(PA14_RS30760|PA14_RS30760|1|1.00)	GT:GQ	.:.	.:.	.:.	.:.	.:.	.:.	.:.	.:.	.:.	.:.	.:.	.:.	.:.	.:.	.:.	.:.	.:.	.:.	.:.	.:.	.:.	01:36:00	.:.	.:.	.:.	.:.	.:.	.:.	.:.	.:.	HIGH	frameshift_variant	PA14_RS30760
NC_008463.1	4354370	G	T	35.668	PASS	DPS=0,1;DP=1;ANN=T|missense_variant|MODERATE|PA14_RS30760|PA14_RS30760|transcript|unassigned_transcript_4014|protein_coding|1/1|c.529G>T|p.Asp177Tyr|529/1032|529/1032|177/343||,T|upstream_gene_variant|MODIFIER|PA14_RS19865|PA14_RS19865|transcript|unassigned_transcript_4006|protein_coding||c.-4997C>A|||||4997|,T|upstream_gene_variant|MODIFIER|PA14_RS19870|PA14_RS19870|transcript|unassigned_transcript_4007|protein_coding||c.-3673C>A|||||3673|,T|upstream_gene_variant|MODIFIER|PA14_RS19875|PA14_RS19875|transcript|unassigned_transcript_4008|protein_coding||c.-3271C>A|||||3271|,T|upstream_gene_variant|MODIFIER|PA14_RS19880|PA14_RS19880|transcript|unassigned_transcript_4009|protein_coding||c.-3007C>A|||||3007|,T|upstream_gene_variant|MODIFIER|PA14_RS19890|PA14_RS19890|transcript|unassigned_transcript_4010|protein_coding||c.-2451C>A|||||2451|,T|upstream_gene_variant|MODIFIER|PA14_RS19900|PA14_RS19900|transcript|unassigned_transcript_4011|protein_coding||c.-1645C>A|||||1645|,T|upstream_gene_variant|MODIFIER|PA14_RS19905|PA14_RS19905|transcript|unassigned_transcript_4012|protein_coding||c.-1429C>A|||||1429|,T|upstream_gene_variant|MODIFIER|PA14_RS19910|PA14_RS19910|transcript|unassigned_transcript_4013|protein_coding||c.-1211C>A|||||1211|,T|upstream_gene_variant|MODIFIER|PA14_RS31160|PA14_RS31160|transcript|unassigned_transcript_4015|protein_coding||c.-496G>T|||||496|,T|upstream_gene_variant|MODIFIER|PA14_RS19915|PA14_RS19915|transcript|unassigned_transcript_4016|protein_coding||c.-1479G>T|||||1479|,T|upstream_gene_variant|MODIFIER|PA14_RS19920|PA14_RS19920|transcript|unassigned_transcript_4017|protein_coding||c.-2231G>T|||||2231|,T|upstream_gene_variant|MODIFIER|PA14_RS19925|PA14_RS19925|transcript|unassigned_transcript_4018|protein_coding||c.-2998G>T|||||2998|,T|downstream_gene_variant|MODIFIER|PA14_RS19930|PA14_RS19930|transcript|unassigned_transcript_4019|protein_coding||c.*3497C>A|||||3497|,T|downstream_gene_variant|MODIFIER|PA14_RS19935|PA14_RS19935|transcript|unassigned_transcript_4020|protein_coding||c.*4767C>A|||||4767|	GT:GQ	.:.	.:.	.:.	.:.	.:.	.:.	.:.	.:.	.:.	.:.	.:.	.:.	.:.	.:.	.:.	.:.	.:.	.:.	.:.	.:.	.:.	01:36:00	.:.	.:.	.:.	.:.	.:.	.:.	.:.	.:.	MODERATE	missense_variant	PA14_RS30760
NC_008463.1	4354374	C	G	38.653	PASS	DPS=0,1;DP=1;ANN=G|missense_variant|MODERATE|PA14_RS30760|PA14_RS30760|transcript|unassigned_transcript_4014|protein_coding|1/1|c.533C>G|p.Pro178Arg|533/1032|533/1032|178/343||,G|upstream_gene_variant|MODIFIER|PA14_RS19870|PA14_RS19870|transcript|unassigned_transcript_4007|protein_coding||c.-3677G>C|||||3677|,G|upstream_gene_variant|MODIFIER|PA14_RS19875|PA14_RS19875|transcript|unassigned_transcript_4008|protein_coding||c.-3275G>C|||||3275|,G|upstream_gene_variant|MODIFIER|PA14_RS19880|PA14_RS19880|transcript|unassigned_transcript_4009|protein_coding||c.-3011G>C|||||3011|,G|upstream_gene_variant|MODIFIER|PA14_RS19890|PA14_RS19890|transcript|unassigned_transcript_4010|protein_coding||c.-2455G>C|||||2455|,G|upstream_gene_variant|MODIFIER|PA14_RS19900|PA14_RS19900|transcript|unassigned_transcript_4011|protein_coding||c.-1649G>C|||||1649|,G|upstream_gene_variant|MODIFIER|PA14_RS19905|PA14_RS19905|transcript|unassigned_transcript_4012|protein_coding||c.-1433G>C|||||1433|,G|upstream_gene_variant|MODIFIER|PA14_RS19910|PA14_RS19910|transcript|unassigned_transcript_4013|protein_coding||c.-1215G>C|||||1215|,G|upstream_gene_variant|MODIFIER|PA14_RS31160|PA14_RS31160|transcript|unassigned_transcript_4015|protein_coding||c.-492C>G|||||492|,G|upstream_gene_variant|MODIFIER|PA14_RS19915|PA14_RS19915|transcript|unassigned_transcript_4016|protein_coding||c.-1475C>G|||||1475|,G|upstream_gene_variant|MODIFIER|PA14_RS19920|PA14_RS19920|transcript|unassigned_transcript_4017|protein_coding||c.-2227C>G|||||2227|,G|upstream_gene_variant|MODIFIER|PA14_RS19925|PA14_RS19925|transcript|unassigned_transcript_4018|protein_coding||c.-2994C>G|||||2994|,G|downstream_gene_variant|MODIFIER|PA14_RS19930|PA14_RS19930|transcript|unassigned_transcript_4019|protein_coding||c.*3493G>C|||||3493|,G|downstream_gene_variant|MODIFIER|PA14_RS19935|PA14_RS19935|transcript|unassigned_transcript_4020|protein_coding||c.*4763G>C|||||4763|	GT:GQ	.:.	.:.	.:.	.:.	.:.	.:.	.:.	.:.	.:.	.:.	.:.	.:.	.:.	.:.	.:.	.:.	.:.	.:.	.:.	.:.	.:.	01:39:00	.:.	.:.	.:.	.:.	.:.	.:.	.:.	.:.	MODERATE	missense_variant	PA14_RS30760
NC_008463.1	4354539	AG	A	2.813	PASS	DPS=0,1;DP=1;ANN=A|frameshift_variant|HIGH|PA14_RS30760|PA14_RS30760|transcript|unassigned_transcript_4014|protein_coding|1/1|c.700delG|p.Ala234fs|700/1032|700/1032|234/343||INFO_REALIGN_3_PRIME,A|upstream_gene_variant|MODIFIER|PA14_RS19870|PA14_RS19870|transcript|unassigned_transcript_4007|protein_coding||c.-3843delC|||||3843|,A|upstream_gene_variant|MODIFIER|PA14_RS19875|PA14_RS19875|transcript|unassigned_transcript_4008|protein_coding||c.-3441delC|||||3441|,A|upstream_gene_variant|MODIFIER|PA14_RS19880|PA14_RS19880|transcript|unassigned_transcript_4009|protein_coding||c.-3177delC|||||3177|,A|upstream_gene_variant|MODIFIER|PA14_RS19890|PA14_RS19890|transcript|unassigned_transcript_4010|protein_coding||c.-2621delC|||||2621|,A|upstream_gene_variant|MODIFIER|PA14_RS19900|PA14_RS19900|transcript|unassigned_transcript_4011|protein_coding||c.-1815delC|||||1815|,A|upstream_gene_variant|MODIFIER|PA14_RS19905|PA14_RS19905|transcript|unassigned_transcript_4012|protein_coding||c.-1599delC|||||1599|,A|upstream_gene_variant|MODIFIER|PA14_RS19910|PA14_RS19910|transcript|unassigned_transcript_4013|protein_coding||c.-1381delC|||||1381|,A|upstream_gene_variant|MODIFIER|PA14_RS31160|PA14_RS31160|transcript|unassigned_transcript_4015|protein_coding||c.-326delG|||||326|,A|upstream_gene_variant|MODIFIER|PA14_RS19915|PA14_RS19915|transcript|unassigned_transcript_4016|protein_coding||c.-1309delG|||||1309|,A|upstream_gene_variant|MODIFIER|PA14_RS19920|PA14_RS19920|transcript|unassigned_transcript_4017|protein_coding||c.-2061delG|||||2061|,A|upstream_gene_variant|MODIFIER|PA14_RS19925|PA14_RS19925|transcript|unassigned_transcript_4018|protein_coding||c.-2828delG|||||2828|,A|downstream_gene_variant|MODIFIER|PA14_RS19930|PA14_RS19930|transcript|unassigned_transcript_4019|protein_coding||c.*3327delC|||||3327|,A|downstream_gene_variant|MODIFIER|PA14_RS19935|PA14_RS19935|transcript|unassigned_transcript_4020|protein_coding||c.*4597delC|||||4597|;LOF=(PA14_RS30760|PA14_RS30760|1|1.00)	GT:GQ	.:.	.:.	.:.	.:.	.:.	.:.	.:.	.:.	.:.	.:.	.:.	.:.	.:.	.:.	.:.	.:.	.:.	.:.	.:.	.:.	.:.	1:3	.:.	.:.	.:.	.:.	.:.	.:.	.:.	.:.	HIGH	frameshift_variant	PA14_RS30760
NC_008463.1	4354541	GCA	G	9.482	PASS	DPS=0,1;DP=1;ANN=G|frameshift_variant|HIGH|PA14_RS30760|PA14_RS30760|transcript|unassigned_transcript_4014|protein_coding|1/1|c.701_702delCA|p.Ala234fs|701/1032|701/1032|234/343||,G|upstream_gene_variant|MODIFIER|PA14_RS19870|PA14_RS19870|transcript|unassigned_transcript_4007|protein_coding||c.-3846_-3845delTG|||||3845|,G|upstream_gene_variant|MODIFIER|PA14_RS19875|PA14_RS19875|transcript|unassigned_transcript_4008|protein_coding||c.-3444_-3443delTG|||||3443|,G|upstream_gene_variant|MODIFIER|PA14_RS19880|PA14_RS19880|transcript|unassigned_transcript_4009|protein_coding||c.-3180_-3179delTG|||||3179|,G|upstream_gene_variant|MODIFIER|PA14_RS19890|PA14_RS19890|transcript|unassigned_transcript_4010|protein_coding||c.-2624_-2623delTG|||||2623|,G|upstream_gene_variant|MODIFIER|PA14_RS19900|PA14_RS19900|transcript|unassigned_transcript_4011|protein_coding||c.-1818_-1817delTG|||||1817|,G|upstream_gene_variant|MODIFIER|PA14_RS19905|PA14_RS19905|transcript|unassigned_transcript_4012|protein_coding||c.-1602_-1601delTG|||||1601|,G|upstream_gene_variant|MODIFIER|PA14_RS19910|PA14_RS19910|transcript|unassigned_transcript_4013|protein_coding||c.-1384_-1383delTG|||||1383|,G|upstream_gene_variant|MODIFIER|PA14_RS31160|PA14_RS31160|transcript|unassigned_transcript_4015|protein_coding||c.-324_-323delCA|||||324|,G|upstream_gene_variant|MODIFIER|PA14_RS19915|PA14_RS19915|transcript|unassigned_transcript_4016|protein_coding||c.-1307_-1306delCA|||||1307|,G|upstream_gene_variant|MODIFIER|PA14_RS19920|PA14_RS19920|transcript|unassigned_transcript_4017|protein_coding||c.-2059_-2058delCA|||||2059|,G|upstream_gene_variant|MODIFIER|PA14_RS19925|PA14_RS19925|transcript|unassigned_transcript_4018|protein_coding||c.-2826_-2825delCA|||||2826|,G|downstream_gene_variant|MODIFIER|PA14_RS19930|PA14_RS19930|transcript|unassigned_transcript_4019|protein_coding||c.*3324_*3325delTG|||||3325|,G|downstream_gene_variant|MODIFIER|PA14_RS19935|PA14_RS19935|transcript|unassigned_transcript_4020|protein_coding||c.*4594_*4595delTG|||||4595|;LOF=(PA14_RS30760|PA14_RS30760|1|1.00)	GT:GQ	.:.	.:.	.:.	.:.	.:.	.:.	.:.	.:.	.:.	.:.	.:.	.:.	.:.	.:.	.:.	.:.	.:.	.:.	.:.	.:.	.:.	1:9	.:.	.:.	.:.	.:.	.:.	.:.	.:.	.:.	HIGH	frameshift_variant	PA14_RS30760
NC_008463.1	4401069	CT	C	14.709	PASS	DPS=1,0;DP=1;ANN=C|upstream_gene_variant|MODIFIER|PA14_RS20100|PA14_RS20100|transcript|unassigned_transcript_4054|protein_coding||c.-721delT|||||721|,C|upstream_gene_variant|MODIFIER|PA14_RS20110|PA14_RS20110|transcript|unassigned_transcript_4057|protein_coding||c.-4884delT|||||4884|,C|downstream_gene_variant|MODIFIER|PA14_RS20090|PA14_RS20090|transcript|unassigned_transcript_4051|protein_coding||c.*3476delT|||||3476|,C|downstream_gene_variant|MODIFIER|PA14_RS20095|PA14_RS20095|transcript|unassigned_transcript_4052|protein_coding||c.*1965delT|||||1965|,C|downstream_gene_variant|MODIFIER|PA14_RS30770|PA14_RS30770|transcript|unassigned_transcript_4053|protein_coding||c.*62delT|||||62|,C|downstream_gene_variant|MODIFIER|PA14_RS30775|PA14_RS30775|transcript|unassigned_transcript_4055|protein_coding||c.*1628delA|||||1628|,C|downstream_gene_variant|MODIFIER|PA14_RS20105|PA14_RS20105|transcript|unassigned_transcript_4056|protein_coding||c.*2089delA|||||2089|,C|intergenic_region|MODIFIER|PA14_RS30770-PA14_RS20100|PA14_RS30770-PA14_RS20100|intergenic_region|PA14_RS30770-PA14_RS20100|||n.4401070delT||||||	GT:GQ	.:.	.:.	.:.	.:.	.:.	.:.	.:.	.:.	.:.	.:.	.:.	.:.	.:.	.:.	.:.	.:.	.:.	.:.	.:.	.:.	.:.	01:15:00	.:.	.:.	.:.	.:.	.:.	.:.	.:.	.:.	MODIFIER	upstream_gene_variant	PA14_RS20100
NC_008463.1	4401077	C	A	28.177	PASS	DPS=1,0;DP=1;ANN=A|upstream_gene_variant|MODIFIER|PA14_RS20100|PA14_RS20100|transcript|unassigned_transcript_4054|protein_coding||c.-714C>A|||||714|,A|upstream_gene_variant|MODIFIER|PA14_RS20110|PA14_RS20110|transcript|unassigned_transcript_4057|protein_coding||c.-4877C>A|||||4877|,A|downstream_gene_variant|MODIFIER|PA14_RS20090|PA14_RS20090|transcript|unassigned_transcript_4051|protein_coding||c.*3483C>A|||||3483|,A|downstream_gene_variant|MODIFIER|PA14_RS20095|PA14_RS20095|transcript|unassigned_transcript_4052|protein_coding||c.*1972C>A|||||1972|,A|downstream_gene_variant|MODIFIER|PA14_RS30770|PA14_RS30770|transcript|unassigned_transcript_4053|protein_coding||c.*69C>A|||||69|,A|downstream_gene_variant|MODIFIER|PA14_RS30775|PA14_RS30775|transcript|unassigned_transcript_4055|protein_coding||c.*1621G>T|||||1621|,A|downstream_gene_variant|MODIFIER|PA14_RS20105|PA14_RS20105|transcript|unassigned_transcript_4056|protein_coding||c.*2082G>T|||||2082|,A|intergenic_region|MODIFIER|PA14_RS30770-PA14_RS20100|PA14_RS30770-PA14_RS20100|intergenic_region|PA14_RS30770-PA14_RS20100|||n.4401077C>A||||||	GT:GQ	.:.	.:.	.:.	.:.	.:.	.:.	.:.	.:.	.:.	.:.	.:.	.:.	.:.	.:.	.:.	.:.	.:.	.:.	.:.	.:.	.:.	01:28:00	.:.	.:.	.:.	.:.	.:.	.:.	.:.	.:.	MODIFIER	upstream_gene_variant	PA14_RS20100
NC_008463.1	4401079	C	T	29.549	PASS	DPS=1,0;DP=1;ANN=T|upstream_gene_variant|MODIFIER|PA14_RS20100|PA14_RS20100|transcript|unassigned_transcript_4054|protein_coding||c.-712C>T|||||712|,T|upstream_gene_variant|MODIFIER|PA14_RS20110|PA14_RS20110|transcript|unassigned_transcript_4057|protein_coding||c.-4875C>T|||||4875|,T|downstream_gene_variant|MODIFIER|PA14_RS20090|PA14_RS20090|transcript|unassigned_transcript_4051|protein_coding||c.*3485C>T|||||3485|,T|downstream_gene_variant|MODIFIER|PA14_RS20095|PA14_RS20095|transcript|unassigned_transcript_4052|protein_coding||c.*1974C>T|||||1974|,T|downstream_gene_variant|MODIFIER|PA14_RS30770|PA14_RS30770|transcript|unassigned_transcript_4053|protein_coding||c.*71C>T|||||71|,T|downstream_gene_variant|MODIFIER|PA14_RS30775|PA14_RS30775|transcript|unassigned_transcript_4055|protein_coding||c.*1619G>A|||||1619|,T|downstream_gene_variant|MODIFIER|PA14_RS20105|PA14_RS20105|transcript|unassigned_transcript_4056|protein_coding||c.*2080G>A|||||2080|,T|intergenic_region|MODIFIER|PA14_RS30770-PA14_RS20100|PA14_RS30770-PA14_RS20100|intergenic_region|PA14_RS30770-PA14_RS20100|||n.4401079C>T||||||	GT:GQ	.:.	.:.	.:.	.:.	.:.	.:.	.:.	.:.	.:.	.:.	.:.	.:.	.:.	.:.	.:.	.:.	.:.	.:.	.:.	.:.	.:.	01:30:00	.:.	.:.	.:.	.:.	.:.	.:.	.:.	.:.	MODIFIER	upstream_gene_variant	PA14_RS20100
NC_008463.1	4401083	CCG	GT	4.293	PASS	DPS=1,0;DP=1;ANN=GT|upstream_gene_variant|MODIFIER|PA14_RS20100|PA14_RS20100|transcript|unassigned_transcript_4054|protein_coding||c.-708_-706delCCGinsGT|||||708|,GT|upstream_gene_variant|MODIFIER|PA14_RS20110|PA14_RS20110|transcript|unassigned_transcript_4057|protein_coding||c.-4871_-4869delCCGinsGT|||||4871|,GT|downstream_gene_variant|MODIFIER|PA14_RS20090|PA14_RS20090|transcript|unassigned_transcript_4051|protein_coding||c.*3489_*3491delCCGinsGT|||||3489|,GT|downstream_gene_variant|MODIFIER|PA14_RS20095|PA14_RS20095|transcript|unassigned_transcript_4052|protein_coding||c.*1978_*1980delCCGinsGT|||||1978|,GT|downstream_gene_variant|MODIFIER|PA14_RS30770|PA14_RS30770|transcript|unassigned_transcript_4053|protein_coding||c.*75_*77delCCGinsGT|||||75|,GT|downstream_gene_variant|MODIFIER|PA14_RS30775|PA14_RS30775|transcript|unassigned_transcript_4055|protein_coding||c.*1613_*1615delCGGinsAC|||||1615|,GT|downstream_gene_variant|MODIFIER|PA14_RS20105|PA14_RS20105|transcript|unassigned_transcript_4056|protein_coding||c.*2074_*2076delCGGinsAC|||||2076|,GT|intergenic_region|MODIFIER|PA14_RS30770-PA14_RS20100|PA14_RS30770-PA14_RS20100|intergenic_region|PA14_RS30770-PA14_RS20100|||n.4401083_4401085delCCGinsGT||||||	GT:GQ	.:.	.:.	.:.	.:.	.:.	.:.	.:.	.:.	.:.	.:.	.:.	.:.	.:.	.:.	.:.	.:.	.:.	.:.	.:.	.:.	.:.	1:4	.:.	.:.	.:.	.:.	.:.	.:.	.:.	.:.	MODIFIER	upstream_gene_variant	PA14_RS20100
NC_008463.1	4401086	GCGA	G	8.41	PASS	DPS=1,0;DP=1;ANN=G|upstream_gene_variant|MODIFIER|PA14_RS20100|PA14_RS20100|transcript|unassigned_transcript_4054|protein_coding||c.-704_-702delCGA|||||704|,G|upstream_gene_variant|MODIFIER|PA14_RS20110|PA14_RS20110|transcript|unassigned_transcript_4057|protein_coding||c.-4867_-4865delCGA|||||4867|,G|downstream_gene_variant|MODIFIER|PA14_RS20090|PA14_RS20090|transcript|unassigned_transcript_4051|protein_coding||c.*3493_*3495delCGA|||||3493|,G|downstream_gene_variant|MODIFIER|PA14_RS20095|PA14_RS20095|transcript|unassigned_transcript_4052|protein_coding||c.*1982_*1984delCGA|||||1982|,G|downstream_gene_variant|MODIFIER|PA14_RS30770|PA14_RS30770|transcript|unassigned_transcript_4053|protein_coding||c.*79_*81delCGA|||||79|,G|downstream_gene_variant|MODIFIER|PA14_RS30775|PA14_RS30775|transcript|unassigned_transcript_4055|protein_coding||c.*1609_*1611delTCG|||||1611|,G|downstream_gene_variant|MODIFIER|PA14_RS20105|PA14_RS20105|transcript|unassigned_transcript_4056|protein_coding||c.*2070_*2072delTCG|||||2072|,G|intergenic_region|MODIFIER|PA14_RS30770-PA14_RS20100|PA14_RS30770-PA14_RS20100|intergenic_region|PA14_RS30770-PA14_RS20100|||n.4401087_4401089delCGA||||||	GT:GQ	.:.	.:.	.:.	.:.	.:.	.:.	.:.	.:.	.:.	.:.	.:.	.:.	.:.	.:.	.:.	.:.	.:.	.:.	.:.	.:.	.:.	1:8	.:.	.:.	.:.	.:.	.:.	.:.	.:.	.:.	MODIFIER	upstream_gene_variant	PA14_RS20100
NC_008463.1	4401091	T	TA	4.555	PASS	DPS=1,0;DP=1;ANN=TA|upstream_gene_variant|MODIFIER|PA14_RS20100|PA14_RS20100|transcript|unassigned_transcript_4054|protein_coding||c.-700_-699insA|||||699|,TA|upstream_gene_variant|MODIFIER|PA14_RS20110|PA14_RS20110|transcript|unassigned_transcript_4057|protein_coding||c.-4863_-4862insA|||||4862|,TA|downstream_gene_variant|MODIFIER|PA14_RS20090|PA14_RS20090|transcript|unassigned_transcript_4051|protein_coding||c.*3497_*3498insA|||||3498|,TA|downstream_gene_variant|MODIFIER|PA14_RS20095|PA14_RS20095|transcript|unassigned_transcript_4052|protein_coding||c.*1986_*1987insA|||||1987|,TA|downstream_gene_variant|MODIFIER|PA14_RS30770|PA14_RS30770|transcript|unassigned_transcript_4053|protein_coding||c.*83_*84insA|||||84|,TA|downstream_gene_variant|MODIFIER|PA14_RS30775|PA14_RS30775|transcript|unassigned_transcript_4055|protein_coding||c.*1606_*1607insT|||||1606|,TA|downstream_gene_variant|MODIFIER|PA14_RS20105|PA14_RS20105|transcript|unassigned_transcript_4056|protein_coding||c.*2067_*2068insT|||||2067|,TA|intergenic_region|MODIFIER|PA14_RS30770-PA14_RS20100|PA14_RS30770-PA14_RS20100|intergenic_region|PA14_RS30770-PA14_RS20100|||n.4401091_4401092insA||||||	GT:GQ	.:.	.:.	.:.	.:.	.:.	.:.	.:.	.:.	.:.	.:.	.:.	.:.	.:.	.:.	.:.	.:.	.:.	.:.	.:.	.:.	.:.	1:5	.:.	.:.	.:.	.:.	.:.	.:.	.:.	.:.	MODIFIER	upstream_gene_variant	PA14_RS20100
NC_008463.1	4401094	CTT	C	15.374	PASS	DPS=1,0;DP=1;ANN=C|upstream_gene_variant|MODIFIER|PA14_RS20100|PA14_RS20100|transcript|unassigned_transcript_4054|protein_coding||c.-696_-695delTT|||||696|,C|upstream_gene_variant|MODIFIER|PA14_RS20110|PA14_RS20110|transcript|unassigned_transcript_4057|protein_coding||c.-4859_-4858delTT|||||4859|,C|downstream_gene_variant|MODIFIER|PA14_RS20090|PA14_RS20090|transcript|unassigned_transcript_4051|protein_coding||c.*3501_*3502delTT|||||3501|,C|downstream_gene_variant|MODIFIER|PA14_RS20095|PA14_RS20095|transcript|unassigned_transcript_4052|protein_coding||c.*1990_*1991delTT|||||1990|,C|downstream_gene_variant|MODIFIER|PA14_RS30770|PA14_RS30770|transcript|unassigned_transcript_4053|protein_coding||c.*87_*88delTT|||||87|,C|downstream_gene_variant|MODIFIER|PA14_RS30775|PA14_RS30775|transcript|unassigned_transcript_4055|protein_coding||c.*1602_*1603delAA|||||1603|,C|downstream_gene_variant|MODIFIER|PA14_RS20105|PA14_RS20105|transcript|unassigned_transcript_4056|protein_coding||c.*2063_*2064delAA|||||2064|,C|intergenic_region|MODIFIER|PA14_RS30770-PA14_RS20100|PA14_RS30770-PA14_RS20100|intergenic_region|PA14_RS30770-PA14_RS20100|||n.4401095_4401096delTT||||||	GT:GQ	.:.	.:.	.:.	.:.	.:.	.:.	.:.	.:.	.:.	.:.	.:.	.:.	.:.	.:.	.:.	.:.	.:.	.:.	.:.	.:.	.:.	01:15:00	.:.	.:.	.:.	.:.	.:.	.:.	.:.	.:.	MODIFIER	upstream_gene_variant	PA14_RS20100
NC_008463.1	4401099	G	GC	17.035	PASS	DPS=1,0;DP=1;ANN=GC|upstream_gene_variant|MODIFIER|PA14_RS20100|PA14_RS20100|transcript|unassigned_transcript_4054|protein_coding||c.-692_-691insC|||||691|,GC|upstream_gene_variant|MODIFIER|PA14_RS20110|PA14_RS20110|transcript|unassigned_transcript_4057|protein_coding||c.-4855_-4854insC|||||4854|,GC|downstream_gene_variant|MODIFIER|PA14_RS20090|PA14_RS20090|transcript|unassigned_transcript_4051|protein_coding||c.*3505_*3506insC|||||3506|,GC|downstream_gene_variant|MODIFIER|PA14_RS20095|PA14_RS20095|transcript|unassigned_transcript_4052|protein_coding||c.*1994_*1995insC|||||1995|,GC|downstream_gene_variant|MODIFIER|PA14_RS30770|PA14_RS30770|transcript|unassigned_transcript_4053|protein_coding||c.*91_*92insC|||||92|,GC|downstream_gene_variant|MODIFIER|PA14_RS30775|PA14_RS30775|transcript|unassigned_transcript_4055|protein_coding||c.*1598_*1599insG|||||1598|,GC|downstream_gene_variant|MODIFIER|PA14_RS20105|PA14_RS20105|transcript|unassigned_transcript_4056|protein_coding||c.*2059_*2060insG|||||2059|,GC|intergenic_region|MODIFIER|PA14_RS30770-PA14_RS20100|PA14_RS30770-PA14_RS20100|intergenic_region|PA14_RS30770-PA14_RS20100|||n.4401099_4401100insC||||||	GT:GQ	.:.	.:.	.:.	.:.	.:.	.:.	.:.	.:.	.:.	.:.	.:.	.:.	.:.	.:.	.:.	.:.	.:.	.:.	.:.	.:.	.:.	01:17:00	.:.	.:.	.:.	.:.	.:.	.:.	.:.	.:.	MODIFIER	upstream_gene_variant	PA14_RS20100
NC_008463.1	4401117	A	G	3.673	PASS	DPS=2,0;DP=2;ANN=G|upstream_gene_variant|MODIFIER|PA14_RS20100|PA14_RS20100|transcript|unassigned_transcript_4054|protein_coding||c.-674A>G|||||674|,G|upstream_gene_variant|MODIFIER|PA14_RS20110|PA14_RS20110|transcript|unassigned_transcript_4057|protein_coding||c.-4837A>G|||||4837|,G|downstream_gene_variant|MODIFIER|PA14_RS20090|PA14_RS20090|transcript|unassigned_transcript_4051|protein_coding||c.*3523A>G|||||3523|,G|downstream_gene_variant|MODIFIER|PA14_RS20095|PA14_RS20095|transcript|unassigned_transcript_4052|protein_coding||c.*2012A>G|||||2012|,G|downstream_gene_variant|MODIFIER|PA14_RS30770|PA14_RS30770|transcript|unassigned_transcript_4053|protein_coding||c.*109A>G|||||109|,G|downstream_gene_variant|MODIFIER|PA14_RS30775|PA14_RS30775|transcript|unassigned_transcript_4055|protein_coding||c.*1581T>C|||||1581|,G|downstream_gene_variant|MODIFIER|PA14_RS20105|PA14_RS20105|transcript|unassigned_transcript_4056|protein_coding||c.*2042T>C|||||2042|,G|intergenic_region|MODIFIER|PA14_RS30770-PA14_RS20100|PA14_RS30770-PA14_RS20100|intergenic_region|PA14_RS30770-PA14_RS20100|||n.4401117A>G||||||	GT:GQ	.:.	.:.	.:.	.:.	.:.	.:.	.:.	.:.	.:.	.:.	.:.	.:.	.:.	.:.	.:.	.:.	.:.	.:.	.:.	.:.	.:.	1:4	.:.	.:.	.:.	.:.	.:.	.:.	.:.	.:.	MODIFIER	upstream_gene_variant	PA14_RS20100
NC_008463.1	4401121	A	G	10.609	PASS	DPS=2,0;DP=2;ANN=G|upstream_gene_variant|MODIFIER|PA14_RS20100|PA14_RS20100|transcript|unassigned_transcript_4054|protein_coding||c.-670A>G|||||670|,G|upstream_gene_variant|MODIFIER|PA14_RS20110|PA14_RS20110|transcript|unassigned_transcript_4057|protein_coding||c.-4833A>G|||||4833|,G|downstream_gene_variant|MODIFIER|PA14_RS20090|PA14_RS20090|transcript|unassigned_transcript_4051|protein_coding||c.*3527A>G|||||3527|,G|downstream_gene_variant|MODIFIER|PA14_RS20095|PA14_RS20095|transcript|unassigned_transcript_4052|protein_coding||c.*2016A>G|||||2016|,G|downstream_gene_variant|MODIFIER|PA14_RS30770|PA14_RS30770|transcript|unassigned_transcript_4053|protein_coding||c.*113A>G|||||113|,G|downstream_gene_variant|MODIFIER|PA14_RS30775|PA14_RS30775|transcript|unassigned_transcript_4055|protein_coding||c.*1577T>C|||||1577|,G|downstream_gene_variant|MODIFIER|PA14_RS20105|PA14_RS20105|transcript|unassigned_transcript_4056|protein_coding||c.*2038T>C|||||2038|,G|intergenic_region|MODIFIER|PA14_RS30770-PA14_RS20100|PA14_RS30770-PA14_RS20100|intergenic_region|PA14_RS30770-PA14_RS20100|||n.4401121A>G||||||	GT:GQ	.:.	.:.	.:.	.:.	.:.	.:.	.:.	.:.	.:.	.:.	.:.	.:.	.:.	.:.	.:.	.:.	.:.	.:.	.:.	.:.	.:.	01:11:00	.:.	.:.	.:.	.:.	.:.	.:.	.:.	.:.	MODIFIER	upstream_gene_variant	PA14_RS20100
NC_008463.1	4401125	A	G	1.221	PASS	DPS=2,0;DP=2;ANN=G|upstream_gene_variant|MODIFIER|PA14_RS20100|PA14_RS20100|transcript|unassigned_transcript_4054|protein_coding||c.-666A>G|||||666|,G|upstream_gene_variant|MODIFIER|PA14_RS20110|PA14_RS20110|transcript|unassigned_transcript_4057|protein_coding||c.-4829A>G|||||4829|,G|downstream_gene_variant|MODIFIER|PA14_RS20090|PA14_RS20090|transcript|unassigned_transcript_4051|protein_coding||c.*3531A>G|||||3531|,G|downstream_gene_variant|MODIFIER|PA14_RS20095|PA14_RS20095|transcript|unassigned_transcript_4052|protein_coding||c.*2020A>G|||||2020|,G|downstream_gene_variant|MODIFIER|PA14_RS30770|PA14_RS30770|transcript|unassigned_transcript_4053|protein_coding||c.*117A>G|||||117|,G|downstream_gene_variant|MODIFIER|PA14_RS30775|PA14_RS30775|transcript|unassigned_transcript_4055|protein_coding||c.*1573T>C|||||1573|,G|downstream_gene_variant|MODIFIER|PA14_RS20105|PA14_RS20105|transcript|unassigned_transcript_4056|protein_coding||c.*2034T>C|||||2034|,G|intergenic_region|MODIFIER|PA14_RS30770-PA14_RS20100|PA14_RS30770-PA14_RS20100|intergenic_region|PA14_RS30770-PA14_RS20100|||n.4401125A>G||||||	GT:GQ	.:.	.:.	.:.	.:.	.:.	.:.	.:.	.:.	.:.	.:.	.:.	.:.	.:.	.:.	.:.	.:.	.:.	.:.	.:.	.:.	.:.	1:1	.:.	.:.	.:.	.:.	.:.	.:.	.:.	.:.	MODIFIER	upstream_gene_variant	PA14_RS20100
NC_008463.1	4401140	T	A	1.799	PASS	DPS=2,0;DP=2;ANN=A|upstream_gene_variant|MODIFIER|PA14_RS20100|PA14_RS20100|transcript|unassigned_transcript_4054|protein_coding||c.-651T>A|||||651|,A|upstream_gene_variant|MODIFIER|PA14_RS20110|PA14_RS20110|transcript|unassigned_transcript_4057|protein_coding||c.-4814T>A|||||4814|,A|downstream_gene_variant|MODIFIER|PA14_RS20090|PA14_RS20090|transcript|unassigned_transcript_4051|protein_coding||c.*3546T>A|||||3546|,A|downstream_gene_variant|MODIFIER|PA14_RS20095|PA14_RS20095|transcript|unassigned_transcript_4052|protein_coding||c.*2035T>A|||||2035|,A|downstream_gene_variant|MODIFIER|PA14_RS30770|PA14_RS30770|transcript|unassigned_transcript_4053|protein_coding||c.*132T>A|||||132|,A|downstream_gene_variant|MODIFIER|PA14_RS30775|PA14_RS30775|transcript|unassigned_transcript_4055|protein_coding||c.*1558A>T|||||1558|,A|downstream_gene_variant|MODIFIER|PA14_RS20105|PA14_RS20105|transcript|unassigned_transcript_4056|protein_coding||c.*2019A>T|||||2019|,A|intergenic_region|MODIFIER|PA14_RS30770-PA14_RS20100|PA14_RS30770-PA14_RS20100|intergenic_region|PA14_RS30770-PA14_RS20100|||n.4401140T>A||||||	GT:GQ	.:.	.:.	.:.	.:.	.:.	.:.	.:.	.:.	.:.	.:.	.:.	.:.	.:.	.:.	.:.	.:.	.:.	.:.	.:.	.:.	.:.	1:2	.:.	.:.	.:.	.:.	.:.	.:.	.:.	.:.	MODIFIER	upstream_gene_variant	PA14_RS20100
NC_008463.1	4401810	A	G	2.407	PASS	DPS=2,1;DP=3;ANN=G|missense_variant|MODERATE|PA14_RS20100|PA14_RS20100|transcript|unassigned_transcript_4054|protein_coding|1/1|c.20A>G|p.His7Arg|20/555|20/555|7/184||,G|upstream_gene_variant|MODIFIER|PA14_RS20110|PA14_RS20110|transcript|unassigned_transcript_4057|protein_coding||c.-4144A>G|||||4144|,G|upstream_gene_variant|MODIFIER|PA14_RS20115|PA14_RS20115|transcript|unassigned_transcript_4058|protein_coding||c.-4540A>G|||||4540|,G|downstream_gene_variant|MODIFIER|PA14_RS20090|PA14_RS20090|transcript|unassigned_transcript_4051|protein_coding||c.*4216A>G|||||4216|,G|downstream_gene_variant|MODIFIER|PA14_RS20095|PA14_RS20095|transcript|unassigned_transcript_4052|protein_coding||c.*2705A>G|||||2705|,G|downstream_gene_variant|MODIFIER|PA14_RS30770|PA14_RS30770|transcript|unassigned_transcript_4053|protein_coding||c.*802A>G|||||802|,G|downstream_gene_variant|MODIFIER|PA14_RS30775|PA14_RS30775|transcript|unassigned_transcript_4055|protein_coding||c.*888T>C|||||888|,G|downstream_gene_variant|MODIFIER|PA14_RS20105|PA14_RS20105|transcript|unassigned_transcript_4056|protein_coding||c.*1349T>C|||||1349|	GT:GQ	.:.	.:.	.:.	.:.	.:.	.:.	.:.	.:.	.:.	.:.	.:.	.:.	.:.	.:.	.:.	.:.	.:.	.:.	.:.	.:.	.:.	1:2	.:.	.:.	.:.	.:.	.:.	.:.	.:.	.:.	MODERATE	missense_variant	PA14_RS20100
NC_008463.1	4407236	A	G	62.247	PASS	DPS=27,36;DP=2669;ANN=G|upstream_gene_variant|MODIFIER|PA14_RS30775|PA14_RS30775|transcript|unassigned_transcript_4055|protein_coding||c.-4077T>C|||||4077|,G|upstream_gene_variant|MODIFIER|PA14_RS20105|PA14_RS20105|transcript|unassigned_transcript_4056|protein_coding||c.-1777T>C|||||1777|,G|upstream_gene_variant|MODIFIER|PA14_RS20120|PA14_RS20120|transcript|unassigned_transcript_4059|protein_coding||c.-205A>G|||||205|,G|upstream_gene_variant|MODIFIER|PA14_RS20125|PA14_RS20125|transcript|unassigned_transcript_4060|protein_coding||c.-2372A>G|||||2372|,G|upstream_gene_variant|MODIFIER|PA14_RS20130|PA14_RS20130|transcript|unassigned_transcript_4061|protein_coding||c.-3964A>G|||||3964|,G|downstream_gene_variant|MODIFIER|PA14_RS20100|PA14_RS20100|transcript|unassigned_transcript_4054|protein_coding||c.*4891A>G|||||4891|,G|downstream_gene_variant|MODIFIER|PA14_RS20110|PA14_RS20110|transcript|unassigned_transcript_4057|protein_coding||c.*914A>G|||||914|,G|downstream_gene_variant|MODIFIER|PA14_RS20115|PA14_RS20115|transcript|unassigned_transcript_4058|protein_coding||c.*107A>G|||||107|,G|intergenic_region|MODIFIER|PA14_RS20115-PA14_RS20120|PA14_RS20115-PA14_RS20120|intergenic_region|PA14_RS20115-PA14_RS20120|||n.4407236A>G||||||	GT:GQ	01:51:00	01:57:00	01:56:00	01:55:00	01:57:00	01:54:00	02:00:00	02:00:00	02:01:00	01:54:00	01:59:00	01:55:00	01:59:00	01:58:00	01:59:00	01:58:00	01:56:00	02:02:00	01:56:00	01:52:00	01:58:00	01:48:00	01:55:00	01:58:00	02:01:00	01:52:00	01:55:00	01:58:00	01:54:00	01:58:00	MODIFIER	upstream_gene_variant	PA14_RS30775	imm3	x	x	x	x	x	x	x	x	x	x	x	x
NC_008463.1	4562607	T	C	4.28	PASS	DPS=0,2;DP=2;ANN=C|upstream_gene_variant|MODIFIER|PA14_RS20855|PA14_RS20855|transcript|unassigned_transcript_4208|protein_coding||c.-3567A>G|||||3567|,C|upstream_gene_variant|MODIFIER|PA14_RS20860|PA14_RS20860|transcript|unassigned_transcript_4209|protein_coding||c.-3282A>G|||||3282|,C|upstream_gene_variant|MODIFIER|PA14_RS20870|PA14_RS20870|transcript|unassigned_transcript_4211|protein_coding||c.-519A>G|||||519|,C|upstream_gene_variant|MODIFIER|PA14_RS20875|PA14_RS20875|transcript|unassigned_transcript_4212|protein_coding||c.-230T>C|||||230|,C|downstream_gene_variant|MODIFIER|PA14_RS20850|PA14_RS20850|transcript|unassigned_transcript_4207|protein_coding||c.*4701T>C|||||4701|,C|downstream_gene_variant|MODIFIER|PA14_RS20865|PA14_RS20865|transcript|unassigned_transcript_4210|protein_coding||c.*1686T>C|||||1686|,C|downstream_gene_variant|MODIFIER|PA14_RS20880|PA14_RS20880|transcript|unassigned_transcript_4213|protein_coding||c.*1181A>G|||||1181|,C|downstream_gene_variant|MODIFIER|PA14_RS20885|PA14_RS20885|transcript|unassigned_transcript_4214|protein_coding||c.*1761A>G|||||1761|,C|downstream_gene_variant|MODIFIER|PA14_RS20890|PA14_RS20890|transcript|unassigned_transcript_4215|protein_coding||c.*3470A>G|||||3470|,C|downstream_gene_variant|MODIFIER|PA14_RS20895|PA14_RS20895|transcript|unassigned_transcript_4216|protein_coding||c.*4369A>G|||||4369|,C|intergenic_region|MODIFIER|PA14_RS20870-PA14_RS20875|PA14_RS20870-PA14_RS20875|intergenic_region|PA14_RS20870-PA14_RS20875|||n.4562607T>C||||||	GT:GQ	.:.	.:.	.:.	.:.	.:.	.:.	.:.	.:.	.:.	.:.	.:.	.:.	.:.	.:.	.:.	.:.	.:.	.:.	.:.	.:.	.:.	1:4	.:.	.:.	.:.	.:.	.:.	.:.	.:.	.:.	MODIFIER	upstream_gene_variant	PA14_RS20855
NC_008463.1	4562611	G	C	6.208	PASS	DPS=0,2;DP=2;ANN=C|upstream_gene_variant|MODIFIER|PA14_RS20855|PA14_RS20855|transcript|unassigned_transcript_4208|protein_coding||c.-3571C>G|||||3571|,C|upstream_gene_variant|MODIFIER|PA14_RS20860|PA14_RS20860|transcript|unassigned_transcript_4209|protein_coding||c.-3286C>G|||||3286|,C|upstream_gene_variant|MODIFIER|PA14_RS20870|PA14_RS20870|transcript|unassigned_transcript_4211|protein_coding||c.-523C>G|||||523|,C|upstream_gene_variant|MODIFIER|PA14_RS20875|PA14_RS20875|transcript|unassigned_transcript_4212|protein_coding||c.-226G>C|||||226|,C|downstream_gene_variant|MODIFIER|PA14_RS20850|PA14_RS20850|transcript|unassigned_transcript_4207|protein_coding||c.*4705G>C|||||4705|,C|downstream_gene_variant|MODIFIER|PA14_RS20865|PA14_RS20865|transcript|unassigned_transcript_4210|protein_coding||c.*1690G>C|||||1690|,C|downstream_gene_variant|MODIFIER|PA14_RS20880|PA14_RS20880|transcript|unassigned_transcript_4213|protein_coding||c.*1177C>G|||||1177|,C|downstream_gene_variant|MODIFIER|PA14_RS20885|PA14_RS20885|transcript|unassigned_transcript_4214|protein_coding||c.*1757C>G|||||1757|,C|downstream_gene_variant|MODIFIER|PA14_RS20890|PA14_RS20890|transcript|unassigned_transcript_4215|protein_coding||c.*3466C>G|||||3466|,C|downstream_gene_variant|MODIFIER|PA14_RS20895|PA14_RS20895|transcript|unassigned_transcript_4216|protein_coding||c.*4365C>G|||||4365|,C|intergenic_region|MODIFIER|PA14_RS20870-PA14_RS20875|PA14_RS20870-PA14_RS20875|intergenic_region|PA14_RS20870-PA14_RS20875|||n.4562611G>C||||||	GT:GQ	.:.	.:.	.:.	.:.	.:.	.:.	.:.	.:.	.:.	.:.	.:.	.:.	.:.	.:.	.:.	.:.	.:.	.:.	.:.	.:.	.:.	1:6	.:.	.:.	.:.	.:.	.:.	.:.	.:.	.:.	MODIFIER	upstream_gene_variant	PA14_RS20855
NC_008463.1	4565005	C	G	60.786	PASS	DPS=31,22;DP=2591;ANN=G|missense_variant|MODERATE|PA14_RS20885|PA14_RS20885|transcript|unassigned_transcript_4214|protein_coding|1/1|c.956G>C|p.Gly319Ala|956/1593|956/1593|319/530||,G|upstream_gene_variant|MODIFIER|PA14_RS20870|PA14_RS20870|transcript|unassigned_transcript_4211|protein_coding||c.-2917G>C|||||2917|,G|upstream_gene_variant|MODIFIER|PA14_RS20880|PA14_RS20880|transcript|unassigned_transcript_4213|protein_coding||c.-615G>C|||||615|,G|downstream_gene_variant|MODIFIER|PA14_RS20865|PA14_RS20865|transcript|unassigned_transcript_4210|protein_coding||c.*4084C>G|||||4084|,G|downstream_gene_variant|MODIFIER|PA14_RS20875|PA14_RS20875|transcript|unassigned_transcript_4212|protein_coding||c.*1170C>G|||||1170|,G|downstream_gene_variant|MODIFIER|PA14_RS20890|PA14_RS20890|transcript|unassigned_transcript_4215|protein_coding||c.*1072G>C|||||1072|,G|downstream_gene_variant|MODIFIER|PA14_RS20895|PA14_RS20895|transcript|unassigned_transcript_4216|protein_coding||c.*1971G>C|||||1971|,G|downstream_gene_variant|MODIFIER|PA14_RS20900|PA14_RS20900|transcript|unassigned_transcript_4217|protein_coding||c.*3027G>C|||||3027|,G|downstream_gene_variant|MODIFIER|PA14_RS20905|PA14_RS20905|transcript|unassigned_transcript_4218|protein_coding||c.*4066G>C|||||4066|,G|downstream_gene_variant|MODIFIER|PA14_RS20910|PA14_RS20910|transcript|unassigned_transcript_4219|protein_coding||c.*4911G>C|||||4911|	GT:GQ	01:42:00	01:42:00	01:51:00	01:46:00	01:51:00	01:52:00	01:51:00	01:53:00	01:56:00	01:52:00	01:52:00	01:58:00	01:51:00	01:55:00	01:56:00	01:47:00	01:52:00	01:57:00	01:50:00	01:53:00	01:42:00	01:57:00	01:54:00	01:46:00	01:49:00	01:53:00	01:53:00	01:57:00	02:01:00	01:53:00	MODERATE	missense_variant	PA14_RS20885		x	x	x	x	x	x	x	x	x	x	x	x
NC_008463.1	4565040	A	G	61.455	PASS	DPS=32,21;DP=2583;ANN=G|synonymous_variant|LOW|PA14_RS20885|PA14_RS20885|transcript|unassigned_transcript_4214|protein_coding|1/1|c.921T>C|p.Phe307Phe|921/1593|921/1593|307/530||,G|upstream_gene_variant|MODIFIER|PA14_RS20870|PA14_RS20870|transcript|unassigned_transcript_4211|protein_coding||c.-2952T>C|||||2952|,G|upstream_gene_variant|MODIFIER|PA14_RS20880|PA14_RS20880|transcript|unassigned_transcript_4213|protein_coding||c.-650T>C|||||650|,G|downstream_gene_variant|MODIFIER|PA14_RS20865|PA14_RS20865|transcript|unassigned_transcript_4210|protein_coding||c.*4119A>G|||||4119|,G|downstream_gene_variant|MODIFIER|PA14_RS20875|PA14_RS20875|transcript|unassigned_transcript_4212|protein_coding||c.*1205A>G|||||1205|,G|downstream_gene_variant|MODIFIER|PA14_RS20890|PA14_RS20890|transcript|unassigned_transcript_4215|protein_coding||c.*1037T>C|||||1037|,G|downstream_gene_variant|MODIFIER|PA14_RS20895|PA14_RS20895|transcript|unassigned_transcript_4216|protein_coding||c.*1936T>C|||||1936|,G|downstream_gene_variant|MODIFIER|PA14_RS20900|PA14_RS20900|transcript|unassigned_transcript_4217|protein_coding||c.*2992T>C|||||2992|,G|downstream_gene_variant|MODIFIER|PA14_RS20905|PA14_RS20905|transcript|unassigned_transcript_4218|protein_coding||c.*4031T>C|||||4031|,G|downstream_gene_variant|MODIFIER|PA14_RS20910|PA14_RS20910|transcript|unassigned_transcript_4219|protein_coding||c.*4876T>C|||||4876|	GT:GQ	01:41:00	01:51:00	01:47:00	01:59:00	01:44:00	01:46:00	01:52:00	02:01:00	02:01:00	01:52:00	01:55:00	01:56:00	01:58:00	01:56:00	01:54:00	02:00:00	01:59:00	02:00:00	01:50:00	01:57:00	01:45:00	01:57:00	01:56:00	02:00:00	01:53:00	01:58:00	01:51:00	01:52:00	01:56:00	01:59:00	LOW	synonymous_variant	PA14_RS20885		x	x	x	x	x	x	x	x	x	x	x	x
NC_008463.1	4565093	C	G	62.247	PASS	DPS=31,22;DP=2559;ANN=G|missense_variant|MODERATE|PA14_RS20885|PA14_RS20885|transcript|unassigned_transcript_4214|protein_coding|1/1|c.868G>C|p.Gly290Arg|868/1593|868/1593|290/530||,G|upstream_gene_variant|MODIFIER|PA14_RS20870|PA14_RS20870|transcript|unassigned_transcript_4211|protein_coding||c.-3005G>C|||||3005|,G|upstream_gene_variant|MODIFIER|PA14_RS20880|PA14_RS20880|transcript|unassigned_transcript_4213|protein_coding||c.-703G>C|||||703|,G|downstream_gene_variant|MODIFIER|PA14_RS20865|PA14_RS20865|transcript|unassigned_transcript_4210|protein_coding||c.*4172C>G|||||4172|,G|downstream_gene_variant|MODIFIER|PA14_RS20875|PA14_RS20875|transcript|unassigned_transcript_4212|protein_coding||c.*1258C>G|||||1258|,G|downstream_gene_variant|MODIFIER|PA14_RS20890|PA14_RS20890|transcript|unassigned_transcript_4215|protein_coding||c.*984G>C|||||984|,G|downstream_gene_variant|MODIFIER|PA14_RS20895|PA14_RS20895|transcript|unassigned_transcript_4216|protein_coding||c.*1883G>C|||||1883|,G|downstream_gene_variant|MODIFIER|PA14_RS20900|PA14_RS20900|transcript|unassigned_transcript_4217|protein_coding||c.*2939G>C|||||2939|,G|downstream_gene_variant|MODIFIER|PA14_RS20905|PA14_RS20905|transcript|unassigned_transcript_4218|protein_coding||c.*3978G>C|||||3978|,G|downstream_gene_variant|MODIFIER|PA14_RS20910|PA14_RS20910|transcript|unassigned_transcript_4219|protein_coding||c.*4823G>C|||||4823|	GT:GQ	01:47:00	01:46:00	01:57:00	01:57:00	01:52:00	01:58:00	02:00:00	01:57:00	01:57:00	01:48:00	01:57:00	01:58:00	01:54:00	01:58:00	01:58:00	01:56:00	01:58:00	02:00:00	01:44:00	01:55:00	01:55:00	01:45:00	01:57:00	01:53:00	01:55:00	01:56:00	01:58:00	01:56:00	01:58:00	02:02:00	MODERATE	missense_variant	PA14_RS20885		x	x	x	x	x	x	x	x	x	x	x	x
NC_008463.1	4639111	A	G	5.139	PASS	DPS=2,0;DP=2;ANN=G|missense_variant|MODERATE|PA14_RS21280|PA14_RS21280|transcript|unassigned_transcript_4290|protein_coding|1/1|c.527A>G|p.Tyr176Cys|527/990|527/990|176/329||,G|upstream_gene_variant|MODIFIER|PA14_RS21265|PA14_RS21265|transcript|unassigned_transcript_4287|protein_coding||c.-4211T>C|||||4211|,G|upstream_gene_variant|MODIFIER|PA14_RS21270|PA14_RS21270|transcript|unassigned_transcript_4288|protein_coding||c.-3492T>C|||||3492|,G|upstream_gene_variant|MODIFIER|PA14_RS21285|PA14_RS21285|transcript|unassigned_transcript_4291|protein_coding||c.-499A>G|||||499|,G|upstream_gene_variant|MODIFIER|PA14_RS21290|PA14_RS21290|transcript|unassigned_transcript_4292|protein_coding||c.-992A>G|||||992|,G|upstream_gene_variant|MODIFIER|PA14_RS21295|PA14_RS21295|transcript|unassigned_transcript_4293|protein_coding||c.-1512A>G|||||1512|,G|upstream_gene_variant|MODIFIER|PA14_RS21305|PA14_RS21305|transcript|unassigned_transcript_4295|protein_coding||c.-4643A>G|||||4643|WARNING_TRANSCRIPT_INCOMPLETE,G|upstream_gene_variant|MODIFIER|PA14_RS21310|PA14_RS21310|transcript|unassigned_transcript_4296|protein_coding||c.-4898A>G|||||4898|,G|downstream_gene_variant|MODIFIER|PA14_RS21275|PA14_RS21275|transcript|unassigned_transcript_4289|protein_coding||c.*529A>G|||||529|WARNING_TRANSCRIPT_NO_START_CODON,G|downstream_gene_variant|MODIFIER|PA14_RS21300|PA14_RS21300|transcript|unassigned_transcript_4294|protein_coding||c.*3447T>C|||||3447|WARNING_TRANSCRIPT_NO_START_CODON	GT:GQ	.:.	.:.	.:.	.:.	.:.	.:.	.:.	.:.	.:.	.:.	.:.	.:.	.:.	.:.	.:.	.:.	.:.	.:.	.:.	.:.	.:.	1:5	.:.	.:.	.:.	.:.	.:.	.:.	.:.	.:.	MODERATE	missense_variant	PA14_RS21280
NC_008463.1	4639116	A	G	1.295	PASS	DPS=2,0;DP=2;ANN=G|missense_variant|MODERATE|PA14_RS21280|PA14_RS21280|transcript|unassigned_transcript_4290|protein_coding|1/1|c.532A>G|p.Asn178Asp|532/990|532/990|178/329||,G|upstream_gene_variant|MODIFIER|PA14_RS21265|PA14_RS21265|transcript|unassigned_transcript_4287|protein_coding||c.-4216T>C|||||4216|,G|upstream_gene_variant|MODIFIER|PA14_RS21270|PA14_RS21270|transcript|unassigned_transcript_4288|protein_coding||c.-3497T>C|||||3497|,G|upstream_gene_variant|MODIFIER|PA14_RS21285|PA14_RS21285|transcript|unassigned_transcript_4291|protein_coding||c.-494A>G|||||494|,G|upstream_gene_variant|MODIFIER|PA14_RS21290|PA14_RS21290|transcript|unassigned_transcript_4292|protein_coding||c.-987A>G|||||987|,G|upstream_gene_variant|MODIFIER|PA14_RS21295|PA14_RS21295|transcript|unassigned_transcript_4293|protein_coding||c.-1507A>G|||||1507|,G|upstream_gene_variant|MODIFIER|PA14_RS21305|PA14_RS21305|transcript|unassigned_transcript_4295|protein_coding||c.-4638A>G|||||4638|WARNING_TRANSCRIPT_INCOMPLETE,G|upstream_gene_variant|MODIFIER|PA14_RS21310|PA14_RS21310|transcript|unassigned_transcript_4296|protein_coding||c.-4893A>G|||||4893|,G|downstream_gene_variant|MODIFIER|PA14_RS21275|PA14_RS21275|transcript|unassigned_transcript_4289|protein_coding||c.*534A>G|||||534|WARNING_TRANSCRIPT_NO_START_CODON,G|downstream_gene_variant|MODIFIER|PA14_RS21300|PA14_RS21300|transcript|unassigned_transcript_4294|protein_coding||c.*3442T>C|||||3442|WARNING_TRANSCRIPT_NO_START_CODON	GT:GQ	.:.	.:.	.:.	.:.	.:.	.:.	.:.	.:.	.:.	.:.	.:.	.:.	.:.	.:.	.:.	.:.	.:.	.:.	.:.	.:.	.:.	1:1	.:.	.:.	.:.	.:.	.:.	.:.	.:.	.:.	MODERATE	missense_variant	PA14_RS21280
NC_008463.1	4639157	C	G	1.109	PASS	DPS=2,0;DP=2;ANN=G|synonymous_variant|LOW|PA14_RS21280|PA14_RS21280|transcript|unassigned_transcript_4290|protein_coding|1/1|c.573C>G|p.Leu191Leu|573/990|573/990|191/329||,G|upstream_gene_variant|MODIFIER|PA14_RS21265|PA14_RS21265|transcript|unassigned_transcript_4287|protein_coding||c.-4257G>C|||||4257|,G|upstream_gene_variant|MODIFIER|PA14_RS21270|PA14_RS21270|transcript|unassigned_transcript_4288|protein_coding||c.-3538G>C|||||3538|,G|upstream_gene_variant|MODIFIER|PA14_RS21285|PA14_RS21285|transcript|unassigned_transcript_4291|protein_coding||c.-453C>G|||||453|,G|upstream_gene_variant|MODIFIER|PA14_RS21290|PA14_RS21290|transcript|unassigned_transcript_4292|protein_coding||c.-946C>G|||||946|,G|upstream_gene_variant|MODIFIER|PA14_RS21295|PA14_RS21295|transcript|unassigned_transcript_4293|protein_coding||c.-1466C>G|||||1466|,G|upstream_gene_variant|MODIFIER|PA14_RS21305|PA14_RS21305|transcript|unassigned_transcript_4295|protein_coding||c.-4597C>G|||||4597|WARNING_TRANSCRIPT_INCOMPLETE,G|upstream_gene_variant|MODIFIER|PA14_RS21310|PA14_RS21310|transcript|unassigned_transcript_4296|protein_coding||c.-4852C>G|||||4852|,G|downstream_gene_variant|MODIFIER|PA14_RS21275|PA14_RS21275|transcript|unassigned_transcript_4289|protein_coding||c.*575C>G|||||575|WARNING_TRANSCRIPT_NO_START_CODON,G|downstream_gene_variant|MODIFIER|PA14_RS21300|PA14_RS21300|transcript|unassigned_transcript_4294|protein_coding||c.*3401G>C|||||3401|WARNING_TRANSCRIPT_NO_START_CODON	GT:GQ	.:.	.:.	.:.	.:.	.:.	.:.	.:.	.:.	.:.	.:.	.:.	.:.	.:.	.:.	.:.	.:.	.:.	.:.	.:.	.:.	.:.	1:1	.:.	.:.	.:.	.:.	.:.	.:.	.:.	.:.	LOW	synonymous_variant	PA14_RS21280
NC_008463.1	4639182	A	G	3.027	PASS	DPS=2,0;DP=2;ANN=G|missense_variant|MODERATE|PA14_RS21280|PA14_RS21280|transcript|unassigned_transcript_4290|protein_coding|1/1|c.598A>G|p.Ile200Val|598/990|598/990|200/329||,G|upstream_gene_variant|MODIFIER|PA14_RS21265|PA14_RS21265|transcript|unassigned_transcript_4287|protein_coding||c.-4282T>C|||||4282|,G|upstream_gene_variant|MODIFIER|PA14_RS21270|PA14_RS21270|transcript|unassigned_transcript_4288|protein_coding||c.-3563T>C|||||3563|,G|upstream_gene_variant|MODIFIER|PA14_RS21285|PA14_RS21285|transcript|unassigned_transcript_4291|protein_coding||c.-428A>G|||||428|,G|upstream_gene_variant|MODIFIER|PA14_RS21290|PA14_RS21290|transcript|unassigned_transcript_4292|protein_coding||c.-921A>G|||||921|,G|upstream_gene_variant|MODIFIER|PA14_RS21295|PA14_RS21295|transcript|unassigned_transcript_4293|protein_coding||c.-1441A>G|||||1441|,G|upstream_gene_variant|MODIFIER|PA14_RS21305|PA14_RS21305|transcript|unassigned_transcript_4295|protein_coding||c.-4572A>G|||||4572|WARNING_TRANSCRIPT_INCOMPLETE,G|upstream_gene_variant|MODIFIER|PA14_RS21310|PA14_RS21310|transcript|unassigned_transcript_4296|protein_coding||c.-4827A>G|||||4827|,G|downstream_gene_variant|MODIFIER|PA14_RS21275|PA14_RS21275|transcript|unassigned_transcript_4289|protein_coding||c.*600A>G|||||600|WARNING_TRANSCRIPT_NO_START_CODON,G|downstream_gene_variant|MODIFIER|PA14_RS21300|PA14_RS21300|transcript|unassigned_transcript_4294|protein_coding||c.*3376T>C|||||3376|WARNING_TRANSCRIPT_NO_START_CODON	GT:GQ	.:.	.:.	.:.	.:.	.:.	.:.	.:.	.:.	.:.	.:.	.:.	.:.	.:.	.:.	.:.	.:.	.:.	.:.	.:.	.:.	.:.	1:3	.:.	.:.	.:.	.:.	.:.	.:.	.:.	.:.	MODERATE	missense_variant	PA14_RS21280
NC_008463.1	4639188	A	G	3.142	PASS	DPS=2,0;DP=2;ANN=G|missense_variant|MODERATE|PA14_RS21280|PA14_RS21280|transcript|unassigned_transcript_4290|protein_coding|1/1|c.604A>G|p.Ser202Gly|604/990|604/990|202/329||,G|upstream_gene_variant|MODIFIER|PA14_RS21265|PA14_RS21265|transcript|unassigned_transcript_4287|protein_coding||c.-4288T>C|||||4288|,G|upstream_gene_variant|MODIFIER|PA14_RS21270|PA14_RS21270|transcript|unassigned_transcript_4288|protein_coding||c.-3569T>C|||||3569|,G|upstream_gene_variant|MODIFIER|PA14_RS21285|PA14_RS21285|transcript|unassigned_transcript_4291|protein_coding||c.-422A>G|||||422|,G|upstream_gene_variant|MODIFIER|PA14_RS21290|PA14_RS21290|transcript|unassigned_transcript_4292|protein_coding||c.-915A>G|||||915|,G|upstream_gene_variant|MODIFIER|PA14_RS21295|PA14_RS21295|transcript|unassigned_transcript_4293|protein_coding||c.-1435A>G|||||1435|,G|upstream_gene_variant|MODIFIER|PA14_RS21305|PA14_RS21305|transcript|unassigned_transcript_4295|protein_coding||c.-4566A>G|||||4566|WARNING_TRANSCRIPT_INCOMPLETE,G|upstream_gene_variant|MODIFIER|PA14_RS21310|PA14_RS21310|transcript|unassigned_transcript_4296|protein_coding||c.-4821A>G|||||4821|,G|downstream_gene_variant|MODIFIER|PA14_RS21275|PA14_RS21275|transcript|unassigned_transcript_4289|protein_coding||c.*606A>G|||||606|WARNING_TRANSCRIPT_NO_START_CODON,G|downstream_gene_variant|MODIFIER|PA14_RS21300|PA14_RS21300|transcript|unassigned_transcript_4294|protein_coding||c.*3370T>C|||||3370|WARNING_TRANSCRIPT_NO_START_CODON	GT:GQ	.:.	.:.	.:.	.:.	.:.	.:.	.:.	.:.	.:.	.:.	.:.	.:.	.:.	.:.	.:.	.:.	.:.	.:.	.:.	.:.	.:.	1:3	.:.	.:.	.:.	.:.	.:.	.:.	.:.	.:.	MODERATE	missense_variant	PA14_RS21280
NC_008463.1	4639237	A	G	4.116	PASS	DPS=2,0;DP=2;ANN=G|missense_variant|MODERATE|PA14_RS21280|PA14_RS21280|transcript|unassigned_transcript_4290|protein_coding|1/1|c.653A>G|p.Gln218Arg|653/990|653/990|218/329||,G|upstream_gene_variant|MODIFIER|PA14_RS21265|PA14_RS21265|transcript|unassigned_transcript_4287|protein_coding||c.-4337T>C|||||4337|,G|upstream_gene_variant|MODIFIER|PA14_RS21270|PA14_RS21270|transcript|unassigned_transcript_4288|protein_coding||c.-3618T>C|||||3618|,G|upstream_gene_variant|MODIFIER|PA14_RS21285|PA14_RS21285|transcript|unassigned_transcript_4291|protein_coding||c.-373A>G|||||373|,G|upstream_gene_variant|MODIFIER|PA14_RS21290|PA14_RS21290|transcript|unassigned_transcript_4292|protein_coding||c.-866A>G|||||866|,G|upstream_gene_variant|MODIFIER|PA14_RS21295|PA14_RS21295|transcript|unassigned_transcript_4293|protein_coding||c.-1386A>G|||||1386|,G|upstream_gene_variant|MODIFIER|PA14_RS21305|PA14_RS21305|transcript|unassigned_transcript_4295|protein_coding||c.-4517A>G|||||4517|WARNING_TRANSCRIPT_INCOMPLETE,G|upstream_gene_variant|MODIFIER|PA14_RS21310|PA14_RS21310|transcript|unassigned_transcript_4296|protein_coding||c.-4772A>G|||||4772|,G|downstream_gene_variant|MODIFIER|PA14_RS21275|PA14_RS21275|transcript|unassigned_transcript_4289|protein_coding||c.*655A>G|||||655|WARNING_TRANSCRIPT_NO_START_CODON,G|downstream_gene_variant|MODIFIER|PA14_RS21300|PA14_RS21300|transcript|unassigned_transcript_4294|protein_coding||c.*3321T>C|||||3321|WARNING_TRANSCRIPT_NO_START_CODON	GT:GQ	.:.	.:.	.:.	.:.	.:.	.:.	.:.	.:.	.:.	.:.	.:.	.:.	.:.	.:.	.:.	.:.	.:.	.:.	.:.	.:.	.:.	1:4	.:.	.:.	.:.	.:.	.:.	.:.	.:.	.:.	MODERATE	missense_variant	PA14_RS21280
NC_008463.1	4639449	A	G	6.618	PASS	DPS=2,0;DP=2;ANN=G|missense_variant|MODERATE|PA14_RS21280|PA14_RS21280|transcript|unassigned_transcript_4290|protein_coding|1/1|c.865A>G|p.Asn289Asp|865/990|865/990|289/329||,G|upstream_gene_variant|MODIFIER|PA14_RS21265|PA14_RS21265|transcript|unassigned_transcript_4287|protein_coding||c.-4549T>C|||||4549|,G|upstream_gene_variant|MODIFIER|PA14_RS21270|PA14_RS21270|transcript|unassigned_transcript_4288|protein_coding||c.-3830T>C|||||3830|,G|upstream_gene_variant|MODIFIER|PA14_RS21285|PA14_RS21285|transcript|unassigned_transcript_4291|protein_coding||c.-161A>G|||||161|,G|upstream_gene_variant|MODIFIER|PA14_RS21290|PA14_RS21290|transcript|unassigned_transcript_4292|protein_coding||c.-654A>G|||||654|,G|upstream_gene_variant|MODIFIER|PA14_RS21295|PA14_RS21295|transcript|unassigned_transcript_4293|protein_coding||c.-1174A>G|||||1174|,G|upstream_gene_variant|MODIFIER|PA14_RS21305|PA14_RS21305|transcript|unassigned_transcript_4295|protein_coding||c.-4305A>G|||||4305|WARNING_TRANSCRIPT_INCOMPLETE,G|upstream_gene_variant|MODIFIER|PA14_RS21310|PA14_RS21310|transcript|unassigned_transcript_4296|protein_coding||c.-4560A>G|||||4560|,G|downstream_gene_variant|MODIFIER|PA14_RS21275|PA14_RS21275|transcript|unassigned_transcript_4289|protein_coding||c.*867A>G|||||867|WARNING_TRANSCRIPT_NO_START_CODON,G|downstream_gene_variant|MODIFIER|PA14_RS21300|PA14_RS21300|transcript|unassigned_transcript_4294|protein_coding||c.*3109T>C|||||3109|WARNING_TRANSCRIPT_NO_START_CODON,G|downstream_gene_variant|MODIFIER|PA14_RS21315|PA14_RS21315|transcript|unassigned_transcript_4297|protein_coding||c.*4889T>C|||||4889|	GT:GQ	.:.	.:.	.:.	.:.	.:.	.:.	.:.	.:.	.:.	.:.	.:.	.:.	.:.	.:.	.:.	.:.	.:.	.:.	.:.	.:.	.:.	1:7	.:.	.:.	.:.	.:.	.:.	.:.	.:.	.:.	MODERATE	missense_variant	PA14_RS21280
NC_008463.1	4639515	AC	CA	71.359	PASS	DPS=1,0;DP=1;ANN=CA|missense_variant|MODERATE|PA14_RS21280|PA14_RS21280|transcript|unassigned_transcript_4290|protein_coding|1/1|c.931_932delACinsCA|p.Thr311His|931/990|931/990|311/329||,CA|upstream_gene_variant|MODIFIER|PA14_RS21265|PA14_RS21265|transcript|unassigned_transcript_4287|protein_coding||c.-4616_-4615delGTinsTG|||||4615|,CA|upstream_gene_variant|MODIFIER|PA14_RS21270|PA14_RS21270|transcript|unassigned_transcript_4288|protein_coding||c.-3897_-3896delGTinsTG|||||3896|,CA|upstream_gene_variant|MODIFIER|PA14_RS21285|PA14_RS21285|transcript|unassigned_transcript_4291|protein_coding||c.-95_-94delACinsCA|||||95|,CA|upstream_gene_variant|MODIFIER|PA14_RS21290|PA14_RS21290|transcript|unassigned_transcript_4292|protein_coding||c.-588_-587delACinsCA|||||588|,CA|upstream_gene_variant|MODIFIER|PA14_RS21295|PA14_RS21295|transcript|unassigned_transcript_4293|protein_coding||c.-1108_-1107delACinsCA|||||1108|,CA|upstream_gene_variant|MODIFIER|PA14_RS21305|PA14_RS21305|transcript|unassigned_transcript_4295|protein_coding||c.-4239_-4238delACinsCA|||||4239|WARNING_TRANSCRIPT_INCOMPLETE,CA|upstream_gene_variant|MODIFIER|PA14_RS21310|PA14_RS21310|transcript|unassigned_transcript_4296|protein_coding||c.-4494_-4493delACinsCA|||||4494|,CA|downstream_gene_variant|MODIFIER|PA14_RS21275|PA14_RS21275|transcript|unassigned_transcript_4289|protein_coding||c.*933_*934delACinsCA|||||933|WARNING_TRANSCRIPT_NO_START_CODON,CA|downstream_gene_variant|MODIFIER|PA14_RS21300|PA14_RS21300|transcript|unassigned_transcript_4294|protein_coding||c.*3042_*3043delGTinsTG|||||3043|WARNING_TRANSCRIPT_NO_START_CODON,CA|downstream_gene_variant|MODIFIER|PA14_RS21315|PA14_RS21315|transcript|unassigned_transcript_4297|protein_coding||c.*4822_*4823delGTinsTG|||||4823|	GT:GQ	.:.	.:.	.:.	.:.	.:.	.:.	.:.	.:.	.:.	.:.	.:.	.:.	.:.	.:.	.:.	.:.	.:.	.:.	.:.	.:.	.:.	02:11:00	.:.	.:.	.:.	.:.	.:.	.:.	.:.	.:.	MODERATE	missense_variant	PA14_RS21280
NC_008463.1	4639524	A	G	33.548	PASS	DPS=1,0;DP=1;ANN=G|missense_variant|MODERATE|PA14_RS21280|PA14_RS21280|transcript|unassigned_transcript_4290|protein_coding|1/1|c.940A>G|p.Asn314Asp|940/990|940/990|314/329||,G|upstream_gene_variant|MODIFIER|PA14_RS21265|PA14_RS21265|transcript|unassigned_transcript_4287|protein_coding||c.-4624T>C|||||4624|,G|upstream_gene_variant|MODIFIER|PA14_RS21270|PA14_RS21270|transcript|unassigned_transcript_4288|protein_coding||c.-3905T>C|||||3905|,G|upstream_gene_variant|MODIFIER|PA14_RS21285|PA14_RS21285|transcript|unassigned_transcript_4291|protein_coding||c.-86A>G|||||86|,G|upstream_gene_variant|MODIFIER|PA14_RS21290|PA14_RS21290|transcript|unassigned_transcript_4292|protein_coding||c.-579A>G|||||579|,G|upstream_gene_variant|MODIFIER|PA14_RS21295|PA14_RS21295|transcript|unassigned_transcript_4293|protein_coding||c.-1099A>G|||||1099|,G|upstream_gene_variant|MODIFIER|PA14_RS21305|PA14_RS21305|transcript|unassigned_transcript_4295|protein_coding||c.-4230A>G|||||4230|WARNING_TRANSCRIPT_INCOMPLETE,G|upstream_gene_variant|MODIFIER|PA14_RS21310|PA14_RS21310|transcript|unassigned_transcript_4296|protein_coding||c.-4485A>G|||||4485|,G|downstream_gene_variant|MODIFIER|PA14_RS21275|PA14_RS21275|transcript|unassigned_transcript_4289|protein_coding||c.*942A>G|||||942|WARNING_TRANSCRIPT_NO_START_CODON,G|downstream_gene_variant|MODIFIER|PA14_RS21300|PA14_RS21300|transcript|unassigned_transcript_4294|protein_coding||c.*3034T>C|||||3034|WARNING_TRANSCRIPT_NO_START_CODON,G|downstream_gene_variant|MODIFIER|PA14_RS21315|PA14_RS21315|transcript|unassigned_transcript_4297|protein_coding||c.*4814T>C|||||4814|	GT:GQ	.:.	.:.	.:.	.:.	.:.	.:.	.:.	.:.	.:.	.:.	.:.	.:.	.:.	.:.	.:.	.:.	.:.	.:.	.:.	.:.	.:.	01:34:00	.:.	.:.	.:.	.:.	.:.	.:.	.:.	.:.	MODERATE	missense_variant	PA14_RS21280
NC_008463.1	4639527	A	G	32.307	PASS	DPS=1,0;DP=1;ANN=G|missense_variant|MODERATE|PA14_RS21280|PA14_RS21280|transcript|unassigned_transcript_4290|protein_coding|1/1|c.943A>G|p.Ile315Val|943/990|943/990|315/329||,G|upstream_gene_variant|MODIFIER|PA14_RS21265|PA14_RS21265|transcript|unassigned_transcript_4287|protein_coding||c.-4627T>C|||||4627|,G|upstream_gene_variant|MODIFIER|PA14_RS21270|PA14_RS21270|transcript|unassigned_transcript_4288|protein_coding||c.-3908T>C|||||3908|,G|upstream_gene_variant|MODIFIER|PA14_RS21285|PA14_RS21285|transcript|unassigned_transcript_4291|protein_coding||c.-83A>G|||||83|,G|upstream_gene_variant|MODIFIER|PA14_RS21290|PA14_RS21290|transcript|unassigned_transcript_4292|protein_coding||c.-576A>G|||||576|,G|upstream_gene_variant|MODIFIER|PA14_RS21295|PA14_RS21295|transcript|unassigned_transcript_4293|protein_coding||c.-1096A>G|||||1096|,G|upstream_gene_variant|MODIFIER|PA14_RS21305|PA14_RS21305|transcript|unassigned_transcript_4295|protein_coding||c.-4227A>G|||||4227|WARNING_TRANSCRIPT_INCOMPLETE,G|upstream_gene_variant|MODIFIER|PA14_RS21310|PA14_RS21310|transcript|unassigned_transcript_4296|protein_coding||c.-4482A>G|||||4482|,G|downstream_gene_variant|MODIFIER|PA14_RS21275|PA14_RS21275|transcript|unassigned_transcript_4289|protein_coding||c.*945A>G|||||945|WARNING_TRANSCRIPT_NO_START_CODON,G|downstream_gene_variant|MODIFIER|PA14_RS21300|PA14_RS21300|transcript|unassigned_transcript_4294|protein_coding||c.*3031T>C|||||3031|WARNING_TRANSCRIPT_NO_START_CODON,G|downstream_gene_variant|MODIFIER|PA14_RS21315|PA14_RS21315|transcript|unassigned_transcript_4297|protein_coding||c.*4811T>C|||||4811|	GT:GQ	.:.	.:.	.:.	.:.	.:.	.:.	.:.	.:.	.:.	.:.	.:.	.:.	.:.	.:.	.:.	.:.	.:.	.:.	.:.	.:.	.:.	01:32:00	.:.	.:.	.:.	.:.	.:.	.:.	.:.	.:.	MODERATE	missense_variant	PA14_RS21280
NC_008463.1	4639562	G	C	35.366	PASS	DPS=1,0;DP=1;ANN=C|synonymous_variant|LOW|PA14_RS21280|PA14_RS21280|transcript|unassigned_transcript_4290|protein_coding|1/1|c.978G>C|p.Arg326Arg|978/990|978/990|326/329||,C|upstream_gene_variant|MODIFIER|PA14_RS21265|PA14_RS21265|transcript|unassigned_transcript_4287|protein_coding||c.-4662C>G|||||4662|,C|upstream_gene_variant|MODIFIER|PA14_RS21270|PA14_RS21270|transcript|unassigned_transcript_4288|protein_coding||c.-3943C>G|||||3943|,C|upstream_gene_variant|MODIFIER|PA14_RS21285|PA14_RS21285|transcript|unassigned_transcript_4291|protein_coding||c.-48G>C|||||48|,C|upstream_gene_variant|MODIFIER|PA14_RS21290|PA14_RS21290|transcript|unassigned_transcript_4292|protein_coding||c.-541G>C|||||541|,C|upstream_gene_variant|MODIFIER|PA14_RS21295|PA14_RS21295|transcript|unassigned_transcript_4293|protein_coding||c.-1061G>C|||||1061|,C|upstream_gene_variant|MODIFIER|PA14_RS21305|PA14_RS21305|transcript|unassigned_transcript_4295|protein_coding||c.-4192G>C|||||4192|WARNING_TRANSCRIPT_INCOMPLETE,C|upstream_gene_variant|MODIFIER|PA14_RS21310|PA14_RS21310|transcript|unassigned_transcript_4296|protein_coding||c.-4447G>C|||||4447|,C|downstream_gene_variant|MODIFIER|PA14_RS21275|PA14_RS21275|transcript|unassigned_transcript_4289|protein_coding||c.*980G>C|||||980|WARNING_TRANSCRIPT_NO_START_CODON,C|downstream_gene_variant|MODIFIER|PA14_RS21300|PA14_RS21300|transcript|unassigned_transcript_4294|protein_coding||c.*2996C>G|||||2996|WARNING_TRANSCRIPT_NO_START_CODON,C|downstream_gene_variant|MODIFIER|PA14_RS21315|PA14_RS21315|transcript|unassigned_transcript_4297|protein_coding||c.*4776C>G|||||4776|	GT:GQ	.:.	.:.	.:.	.:.	.:.	.:.	.:.	.:.	.:.	.:.	.:.	.:.	.:.	.:.	.:.	.:.	.:.	.:.	.:.	.:.	.:.	01:35:00	.:.	.:.	.:.	.:.	.:.	.:.	.:.	.:.	LOW	synonymous_variant	PA14_RS21280
NC_008463.1	4639564	T	A	30.06	PASS	DPS=1,0;DP=1;ANN=A|missense_variant|MODERATE|PA14_RS21280|PA14_RS21280|transcript|unassigned_transcript_4290|protein_coding|1/1|c.980T>A|p.Val327Asp|980/990|980/990|327/329||,A|upstream_gene_variant|MODIFIER|PA14_RS21265|PA14_RS21265|transcript|unassigned_transcript_4287|protein_coding||c.-4664A>T|||||4664|,A|upstream_gene_variant|MODIFIER|PA14_RS21270|PA14_RS21270|transcript|unassigned_transcript_4288|protein_coding||c.-3945A>T|||||3945|,A|upstream_gene_variant|MODIFIER|PA14_RS21285|PA14_RS21285|transcript|unassigned_transcript_4291|protein_coding||c.-46T>A|||||46|,A|upstream_gene_variant|MODIFIER|PA14_RS21290|PA14_RS21290|transcript|unassigned_transcript_4292|protein_coding||c.-539T>A|||||539|,A|upstream_gene_variant|MODIFIER|PA14_RS21295|PA14_RS21295|transcript|unassigned_transcript_4293|protein_coding||c.-1059T>A|||||1059|,A|upstream_gene_variant|MODIFIER|PA14_RS21305|PA14_RS21305|transcript|unassigned_transcript_4295|protein_coding||c.-4190T>A|||||4190|WARNING_TRANSCRIPT_INCOMPLETE,A|upstream_gene_variant|MODIFIER|PA14_RS21310|PA14_RS21310|transcript|unassigned_transcript_4296|protein_coding||c.-4445T>A|||||4445|,A|downstream_gene_variant|MODIFIER|PA14_RS21275|PA14_RS21275|transcript|unassigned_transcript_4289|protein_coding||c.*982T>A|||||982|WARNING_TRANSCRIPT_NO_START_CODON,A|downstream_gene_variant|MODIFIER|PA14_RS21300|PA14_RS21300|transcript|unassigned_transcript_4294|protein_coding||c.*2994A>T|||||2994|WARNING_TRANSCRIPT_NO_START_CODON,A|downstream_gene_variant|MODIFIER|PA14_RS21315|PA14_RS21315|transcript|unassigned_transcript_4297|protein_coding||c.*4774A>T|||||4774|	GT:GQ	.:.	.:.	.:.	.:.	.:.	.:.	.:.	.:.	.:.	.:.	.:.	.:.	.:.	.:.	.:.	.:.	.:.	.:.	.:.	.:.	.:.	01:30:00	.:.	.:.	.:.	.:.	.:.	.:.	.:.	.:.	MODERATE	missense_variant	PA14_RS21280
NC_008463.1	4639584	A	G	2.768	PASS	DPS=2,0;DP=2;ANN=G|upstream_gene_variant|MODIFIER|PA14_RS21265|PA14_RS21265|transcript|unassigned_transcript_4287|protein_coding||c.-4684T>C|||||4684|,G|upstream_gene_variant|MODIFIER|PA14_RS21270|PA14_RS21270|transcript|unassigned_transcript_4288|protein_coding||c.-3965T>C|||||3965|,G|upstream_gene_variant|MODIFIER|PA14_RS21285|PA14_RS21285|transcript|unassigned_transcript_4291|protein_coding||c.-26A>G|||||26|,G|upstream_gene_variant|MODIFIER|PA14_RS21290|PA14_RS21290|transcript|unassigned_transcript_4292|protein_coding||c.-519A>G|||||519|,G|upstream_gene_variant|MODIFIER|PA14_RS21295|PA14_RS21295|transcript|unassigned_transcript_4293|protein_coding||c.-1039A>G|||||1039|,G|upstream_gene_variant|MODIFIER|PA14_RS21305|PA14_RS21305|transcript|unassigned_transcript_4295|protein_coding||c.-4170A>G|||||4170|WARNING_TRANSCRIPT_INCOMPLETE,G|upstream_gene_variant|MODIFIER|PA14_RS21310|PA14_RS21310|transcript|unassigned_transcript_4296|protein_coding||c.-4425A>G|||||4425|,G|downstream_gene_variant|MODIFIER|PA14_RS21275|PA14_RS21275|transcript|unassigned_transcript_4289|protein_coding||c.*1002A>G|||||1002|WARNING_TRANSCRIPT_NO_START_CODON,G|downstream_gene_variant|MODIFIER|PA14_RS21280|PA14_RS21280|transcript|unassigned_transcript_4290|protein_coding||c.*10A>G|||||10|,G|downstream_gene_variant|MODIFIER|PA14_RS21300|PA14_RS21300|transcript|unassigned_transcript_4294|protein_coding||c.*2974T>C|||||2974|WARNING_TRANSCRIPT_NO_START_CODON,G|downstream_gene_variant|MODIFIER|PA14_RS21315|PA14_RS21315|transcript|unassigned_transcript_4297|protein_coding||c.*4754T>C|||||4754|,G|intergenic_region|MODIFIER|PA14_RS21280-PA14_RS21285|PA14_RS21280-PA14_RS21285|intergenic_region|PA14_RS21280-PA14_RS21285|||n.4639584A>G||||||	GT:GQ	.:.	.:.	.:.	.:.	.:.	.:.	.:.	.:.	.:.	.:.	.:.	.:.	.:.	.:.	.:.	.:.	.:.	.:.	.:.	.:.	.:.	1:3	.:.	.:.	.:.	.:.	.:.	.:.	.:.	.:.	MODIFIER	upstream_gene_variant	PA14_RS21265	pirS
NC_008463.1	4639598	A	G	2.506	PASS	DPS=2,0;DP=2;ANN=G|upstream_gene_variant|MODIFIER|PA14_RS21265|PA14_RS21265|transcript|unassigned_transcript_4287|protein_coding||c.-4698T>C|||||4698|,G|upstream_gene_variant|MODIFIER|PA14_RS21270|PA14_RS21270|transcript|unassigned_transcript_4288|protein_coding||c.-3979T>C|||||3979|,G|upstream_gene_variant|MODIFIER|PA14_RS21285|PA14_RS21285|transcript|unassigned_transcript_4291|protein_coding||c.-12A>G|||||12|,G|upstream_gene_variant|MODIFIER|PA14_RS21290|PA14_RS21290|transcript|unassigned_transcript_4292|protein_coding||c.-505A>G|||||505|,G|upstream_gene_variant|MODIFIER|PA14_RS21295|PA14_RS21295|transcript|unassigned_transcript_4293|protein_coding||c.-1025A>G|||||1025|,G|upstream_gene_variant|MODIFIER|PA14_RS21305|PA14_RS21305|transcript|unassigned_transcript_4295|protein_coding||c.-4156A>G|||||4156|WARNING_TRANSCRIPT_INCOMPLETE,G|upstream_gene_variant|MODIFIER|PA14_RS21310|PA14_RS21310|transcript|unassigned_transcript_4296|protein_coding||c.-4411A>G|||||4411|,G|downstream_gene_variant|MODIFIER|PA14_RS21275|PA14_RS21275|transcript|unassigned_transcript_4289|protein_coding||c.*1016A>G|||||1016|WARNING_TRANSCRIPT_NO_START_CODON,G|downstream_gene_variant|MODIFIER|PA14_RS21280|PA14_RS21280|transcript|unassigned_transcript_4290|protein_coding||c.*24A>G|||||24|,G|downstream_gene_variant|MODIFIER|PA14_RS21300|PA14_RS21300|transcript|unassigned_transcript_4294|protein_coding||c.*2960T>C|||||2960|WARNING_TRANSCRIPT_NO_START_CODON,G|downstream_gene_variant|MODIFIER|PA14_RS21315|PA14_RS21315|transcript|unassigned_transcript_4297|protein_coding||c.*4740T>C|||||4740|,G|intergenic_region|MODIFIER|PA14_RS21280-PA14_RS21285|PA14_RS21280-PA14_RS21285|intergenic_region|PA14_RS21280-PA14_RS21285|||n.4639598A>G||||||	GT:GQ	.:.	.:.	.:.	.:.	.:.	.:.	.:.	.:.	.:.	.:.	.:.	.:.	.:.	.:.	.:.	.:.	.:.	.:.	.:.	.:.	.:.	1:3	.:.	.:.	.:.	.:.	.:.	.:.	.:.	.:.	MODIFIER	upstream_gene_variant	PA14_RS21265	pirS
NC_008463.1	4659805	A	G	64.466	PASS	DPS=34,15;DP=2637;ANN=G|upstream_gene_variant|MODIFIER|PA14_RS21355|PA14_RS21355|transcript|unassigned_transcript_4305|protein_coding||c.-4287T>C|||||4287|,G|upstream_gene_variant|MODIFIER|PA14_RS21365|PA14_RS21365|transcript|unassigned_transcript_4307|protein_coding||c.-2914T>C|||||2914|,G|upstream_gene_variant|MODIFIER|PA14_RS21370|PA14_RS21370|transcript|unassigned_transcript_4308|protein_coding||c.-2358T>C|||||2358|,G|upstream_gene_variant|MODIFIER|PA14_RS21375|PA14_RS21375|transcript|unassigned_transcript_4309|protein_coding||c.-1991T>C|||||1991|,G|upstream_gene_variant|MODIFIER|PA14_RS21380|PA14_RS21380|transcript|unassigned_transcript_4310|protein_coding||c.-1624T>C|||||1624|,G|upstream_gene_variant|MODIFIER|PA14_RS21385|PA14_RS21385|transcript|unassigned_transcript_4311|protein_coding||c.-929T>C|||||929|,G|downstream_gene_variant|MODIFIER|PA14_RS21360|PA14_RS21360|transcript|unassigned_transcript_4306|protein_coding||c.*3445A>G|||||3445|,G|downstream_gene_variant|MODIFIER|PA14_RS21390|PA14_RS21390|transcript|unassigned_transcript_4312|protein_coding||c.*45A>G|||||45|,G|downstream_gene_variant|MODIFIER|PA14_RS21395|PA14_RS21395|transcript|unassigned_transcript_4313|protein_coding||c.*54T>C|||||54|WARNING_TRANSCRIPT_INCOMPLETE,G|downstream_gene_variant|MODIFIER|PA14_RS21400|PA14_RS21400|transcript|unassigned_transcript_4314|protein_coding||c.*242T>C|||||242|WARNING_TRANSCRIPT_INCOMPLETE,G|downstream_gene_variant|MODIFIER|PA14_RS21405|PA14_RS21405|transcript|unassigned_transcript_4315|protein_coding||c.*436T>C|||||436|WARNING_TRANSCRIPT_INCOMPLETE,G|downstream_gene_variant|MODIFIER|PA14_RS21410|PA14_RS21410|transcript|unassigned_transcript_4316|protein_coding||c.*588T>C|||||588|,G|downstream_gene_variant|MODIFIER|PA14_RS21415|PA14_RS21415|transcript|unassigned_transcript_4317|protein_coding||c.*958T>C|||||958|,G|downstream_gene_variant|MODIFIER|PA14_RS21420|PA14_RS21420|transcript|unassigned_transcript_4318|protein_coding||c.*2344T>C|||||2344|,G|intergenic_region|MODIFIER|PA14_RS21390-PA14_RS21395|PA14_RS21390-PA14_RS21395|intergenic_region|PA14_RS21390-PA14_RS21395|||n.4659805A>G||||||	GT:GQ	01:52:00	02:01:00	01:59:00	02:01:00	01:52:00	01:59:00	02:00:00	02:04:00	01:58:00	02:01:00	02:00:00	01:54:00	01:51:00	02:01:00	01:59:00	01:58:00	01:58:00	01:58:00	02:01:00	02:00:00	01:57:00	01:49:00	02:01:00	01:58:00	01:54:00	01:58:00	01:58:00	01:59:00	02:01:00	02:00:00	MODIFIER	upstream_gene_variant	PA14_RS21355	mgtE	x	x	x	x	x	x	x	x	x	x	x	x
NC_008463.1	4659822	A	G	41.121	PASS	DPS=33,16;DP=2652;ANN=G|upstream_gene_variant|MODIFIER|PA14_RS21355|PA14_RS21355|transcript|unassigned_transcript_4305|protein_coding||c.-4304T>C|||||4304|,G|upstream_gene_variant|MODIFIER|PA14_RS21365|PA14_RS21365|transcript|unassigned_transcript_4307|protein_coding||c.-2931T>C|||||2931|,G|upstream_gene_variant|MODIFIER|PA14_RS21370|PA14_RS21370|transcript|unassigned_transcript_4308|protein_coding||c.-2375T>C|||||2375|,G|upstream_gene_variant|MODIFIER|PA14_RS21375|PA14_RS21375|transcript|unassigned_transcript_4309|protein_coding||c.-2008T>C|||||2008|,G|upstream_gene_variant|MODIFIER|PA14_RS21380|PA14_RS21380|transcript|unassigned_transcript_4310|protein_coding||c.-1641T>C|||||1641|,G|upstream_gene_variant|MODIFIER|PA14_RS21385|PA14_RS21385|transcript|unassigned_transcript_4311|protein_coding||c.-946T>C|||||946|,G|downstream_gene_variant|MODIFIER|PA14_RS21360|PA14_RS21360|transcript|unassigned_transcript_4306|protein_coding||c.*3462A>G|||||3462|,G|downstream_gene_variant|MODIFIER|PA14_RS21390|PA14_RS21390|transcript|unassigned_transcript_4312|protein_coding||c.*62A>G|||||62|,G|downstream_gene_variant|MODIFIER|PA14_RS21395|PA14_RS21395|transcript|unassigned_transcript_4313|protein_coding||c.*37T>C|||||37|WARNING_TRANSCRIPT_INCOMPLETE,G|downstream_gene_variant|MODIFIER|PA14_RS21400|PA14_RS21400|transcript|unassigned_transcript_4314|protein_coding||c.*225T>C|||||225|WARNING_TRANSCRIPT_INCOMPLETE,G|downstream_gene_variant|MODIFIER|PA14_RS21405|PA14_RS21405|transcript|unassigned_transcript_4315|protein_coding||c.*419T>C|||||419|WARNING_TRANSCRIPT_INCOMPLETE,G|downstream_gene_variant|MODIFIER|PA14_RS21410|PA14_RS21410|transcript|unassigned_transcript_4316|protein_coding||c.*571T>C|||||571|,G|downstream_gene_variant|MODIFIER|PA14_RS21415|PA14_RS21415|transcript|unassigned_transcript_4317|protein_coding||c.*941T>C|||||941|,G|downstream_gene_variant|MODIFIER|PA14_RS21420|PA14_RS21420|transcript|unassigned_transcript_4318|protein_coding||c.*2327T>C|||||2327|,G|intergenic_region|MODIFIER|PA14_RS21390-PA14_RS21395|PA14_RS21390-PA14_RS21395|intergenic_region|PA14_RS21390-PA14_RS21395|||n.4659822A>G||||||	GT:GQ	01:35:00	01:30:00	01:31:00	01:37:00	01:38:00	01:35:00	01:35:00	01:25:00	01:25:00	01:29:00	01:33:00	01:25:00	01:25:00	01:34:00	01:35:00	01:41:00	01:24:00	01:32:00	01:23:00	01:24:00	01:40:00	01:30:00	01:27:00	01:24:00	01:37:00	01:31:00	01:40:00	01:29:00	01:40:00	01:25:00	MODIFIER	upstream_gene_variant	PA14_RS21355	mgtE	x	x	x	x	x	x	x	x	x	x	x	x
NC_008463.1	4659827	AG	A	33.021	PASS	DPS=33,16;DP=2657;ANN=A|upstream_gene_variant|MODIFIER|PA14_RS21355|PA14_RS21355|transcript|unassigned_transcript_4305|protein_coding||c.-4310delC|||||4310|,A|upstream_gene_variant|MODIFIER|PA14_RS21365|PA14_RS21365|transcript|unassigned_transcript_4307|protein_coding||c.-2937delC|||||2937|,A|upstream_gene_variant|MODIFIER|PA14_RS21370|PA14_RS21370|transcript|unassigned_transcript_4308|protein_coding||c.-2381delC|||||2381|,A|upstream_gene_variant|MODIFIER|PA14_RS21375|PA14_RS21375|transcript|unassigned_transcript_4309|protein_coding||c.-2014delC|||||2014|,A|upstream_gene_variant|MODIFIER|PA14_RS21380|PA14_RS21380|transcript|unassigned_transcript_4310|protein_coding||c.-1647delC|||||1647|,A|upstream_gene_variant|MODIFIER|PA14_RS21385|PA14_RS21385|transcript|unassigned_transcript_4311|protein_coding||c.-952delC|||||952|,A|downstream_gene_variant|MODIFIER|PA14_RS21360|PA14_RS21360|transcript|unassigned_transcript_4306|protein_coding||c.*3468delG|||||3468|,A|downstream_gene_variant|MODIFIER|PA14_RS21390|PA14_RS21390|transcript|unassigned_transcript_4312|protein_coding||c.*68delG|||||68|,A|downstream_gene_variant|MODIFIER|PA14_RS21395|PA14_RS21395|transcript|unassigned_transcript_4313|protein_coding||c.*31delC|||||31|WARNING_TRANSCRIPT_INCOMPLETE,A|downstream_gene_variant|MODIFIER|PA14_RS21400|PA14_RS21400|transcript|unassigned_transcript_4314|protein_coding||c.*219delC|||||219|WARNING_TRANSCRIPT_INCOMPLETE,A|downstream_gene_variant|MODIFIER|PA14_RS21405|PA14_RS21405|transcript|unassigned_transcript_4315|protein_coding||c.*413delC|||||413|WARNING_TRANSCRIPT_INCOMPLETE,A|downstream_gene_variant|MODIFIER|PA14_RS21410|PA14_RS21410|transcript|unassigned_transcript_4316|protein_coding||c.*565delC|||||565|,A|downstream_gene_variant|MODIFIER|PA14_RS21415|PA14_RS21415|transcript|unassigned_transcript_4317|protein_coding||c.*935delC|||||935|,A|downstream_gene_variant|MODIFIER|PA14_RS21420|PA14_RS21420|transcript|unassigned_transcript_4318|protein_coding||c.*2321delC|||||2321|,A|intergenic_region|MODIFIER|PA14_RS21390-PA14_RS21395|PA14_RS21390-PA14_RS21395|intergenic_region|PA14_RS21390-PA14_RS21395|||n.4659828delG||||||	GT:GQ	01:31:00	01:30:00	01:29:00	01:29:00	01:30:00	01:32:00	01:30:00	01:30:00	01:29:00	01:33:00	01:32:00	01:24:00	01:32:00	01:27:00	01:31:00	01:30:00	01:30:00	01:29:00	01:32:00	01:28:00	01:27:00	01:25:00	01:28:00	01:30:00	01:28:00	01:27:00	01:28:00	01:31:00	01:32:00	01:31:00	MODIFIER	upstream_gene_variant	PA14_RS21355	mgtE	x	x	x	x	x	x	x	x	x	x	x	x
NC_008463.1	4700806	CG	C	26.15	PASS	DPS=28,35;DP=2691;ANN=C|upstream_gene_variant|MODIFIER|PA14_RS21570|PA14_RS21570|transcript|unassigned_transcript_4348|protein_coding||c.-2895delC|||||2895|,C|upstream_gene_variant|MODIFIER|PA14_RS21590|PA14_RS21590|transcript|unassigned_transcript_4352|protein_coding||c.-150delG|||||150|WARNING_TRANSCRIPT_NO_START_CODON,C|downstream_gene_variant|MODIFIER|PA14_RS21565|PA14_RS21565|transcript|unassigned_transcript_4347|protein_coding||c.*4672delG|||||4672|,C|downstream_gene_variant|MODIFIER|PA14_RS21575|PA14_RS21575|transcript|unassigned_transcript_4349|protein_coding||c.*1822delG|||||1822|,C|downstream_gene_variant|MODIFIER|PA14_RS21580|PA14_RS21580|transcript|unassigned_transcript_4350|protein_coding||c.*1361delG|||||1361|,C|downstream_gene_variant|MODIFIER|PA14_RS21585|PA14_RS21585|transcript|unassigned_transcript_4351|protein_coding||c.*165delG|||||165|,C|downstream_gene_variant|MODIFIER|PA14_RS21595|PA14_RS21595|transcript|unassigned_transcript_4353|protein_coding||c.*1105delC|||||1105|,C|downstream_gene_variant|MODIFIER|PA14_RS21600|PA14_RS21600|transcript|unassigned_transcript_4354|protein_coding||c.*1639delC|||||1639|,C|downstream_gene_variant|MODIFIER|PA14_RS21605|PA14_RS21605|transcript|unassigned_transcript_4355|protein_coding||c.*2175delC|||||2175|,C|downstream_gene_variant|MODIFIER|PA14_RS21610|PA14_RS21610|transcript|unassigned_transcript_4356|protein_coding||c.*3891delC|||||3891|,C|intergenic_region|MODIFIER|PA14_RS21585-PA14_RS21590|PA14_RS21585-PA14_RS21590|intergenic_region|PA14_RS21585-PA14_RS21590|||n.4700807delG||||||	GT:GQ	01:23:00	01:22:00	01:23:00	01:26:00	01:18:00	01:21:00	01:13:00	01:18:00	01:24:00	01:25:00	01:17:00	01:17:00	01:15:00	01:19:00	01:15:00	01:14:00	01:17:00	01:19:00	01:21:00	01:11:00	1:8	01:17:00	01:25:00	01:26:00	01:13:00	01:22:00	01:16:00	01:18:00	01:21:00	01:18:00	MODIFIER	upstream_gene_variant	PA14_RS21570		x	x	x	x	x	x	x	x	x	x	x	x
NC_008463.1	4707658	G	C	60.786	PASS	DPS=33,37;DP=2687;ANN=C|synonymous_variant|LOW|PA14_RS21625|PA14_RS21625|transcript|unassigned_transcript_4359|protein_coding|1/1|c.495G>C|p.Ala165Ala|495/960|495/960|165/319||,C|upstream_gene_variant|MODIFIER|PA14_RS21600|PA14_RS21600|transcript|unassigned_transcript_4354|protein_coding||c.-4829C>G|||||4829|,C|upstream_gene_variant|MODIFIER|PA14_RS21605|PA14_RS21605|transcript|unassigned_transcript_4355|protein_coding||c.-3258C>G|||||3258|,C|upstream_gene_variant|MODIFIER|PA14_RS21610|PA14_RS21610|transcript|unassigned_transcript_4356|protein_coding||c.-1887C>G|||||1887|,C|downstream_gene_variant|MODIFIER|PA14_RS21615|PA14_RS21615|transcript|unassigned_transcript_4357|protein_coding||c.*777G>C|||||777|,C|downstream_gene_variant|MODIFIER|PA14_RS21620|PA14_RS21620|transcript|unassigned_transcript_4358|protein_coding||c.*520G>C|||||520|,C|downstream_gene_variant|MODIFIER|PA14_RS21630|PA14_RS21630|transcript|unassigned_transcript_4360|protein_coding||c.*516C>G|||||516|WARNING_TRANSCRIPT_NO_START_CODON,C|downstream_gene_variant|MODIFIER|PA14_RS21635|PA14_RS21635|transcript|unassigned_transcript_4361|protein_coding||c.*1373C>G|||||1373|WARNING_TRANSCRIPT_MULTIPLE_STOP_CODONS,C|downstream_gene_variant|MODIFIER|PA14_RS21640|PA14_RS21640|transcript|unassigned_transcript_4362|protein_coding||c.*4123C>G|||||4123|	GT:GQ	01:59:00	01:49:00	01:58:00	01:40:00	01:50:00	01:45:00	01:55:00	01:59:00	01:54:00	01:46:00	02:00:00	01:43:00	01:53:00	01:48:00	01:46:00	02:01:00	01:53:00	01:54:00	01:55:00	01:58:00	01:52:00	01:40:00	02:00:00	01:43:00	01:59:00	01:54:00	01:54:00	01:59:00	02:00:00	01:50:00	LOW	synonymous_variant	PA14_RS21625		x	x	x	x	x	x	x	x	x	x	x	x
NC_008463.1	4707787	G	C	64.466	PASS	DPS=34,40;DP=2659;ANN=C|synonymous_variant|LOW|PA14_RS21625|PA14_RS21625|transcript|unassigned_transcript_4359|protein_coding|1/1|c.624G>C|p.Ala208Ala|624/960|624/960|208/319||,C|upstream_gene_variant|MODIFIER|PA14_RS21600|PA14_RS21600|transcript|unassigned_transcript_4354|protein_coding||c.-4958C>G|||||4958|,C|upstream_gene_variant|MODIFIER|PA14_RS21605|PA14_RS21605|transcript|unassigned_transcript_4355|protein_coding||c.-3387C>G|||||3387|,C|upstream_gene_variant|MODIFIER|PA14_RS21610|PA14_RS21610|transcript|unassigned_transcript_4356|protein_coding||c.-2016C>G|||||2016|,C|downstream_gene_variant|MODIFIER|PA14_RS21615|PA14_RS21615|transcript|unassigned_transcript_4357|protein_coding||c.*906G>C|||||906|,C|downstream_gene_variant|MODIFIER|PA14_RS21620|PA14_RS21620|transcript|unassigned_transcript_4358|protein_coding||c.*649G>C|||||649|,C|downstream_gene_variant|MODIFIER|PA14_RS21630|PA14_RS21630|transcript|unassigned_transcript_4360|protein_coding||c.*387C>G|||||387|WARNING_TRANSCRIPT_NO_START_CODON,C|downstream_gene_variant|MODIFIER|PA14_RS21635|PA14_RS21635|transcript|unassigned_transcript_4361|protein_coding||c.*1244C>G|||||1244|WARNING_TRANSCRIPT_MULTIPLE_STOP_CODONS,C|downstream_gene_variant|MODIFIER|PA14_RS21640|PA14_RS21640|transcript|unassigned_transcript_4362|protein_coding||c.*3994C>G|||||3994|	GT:GQ	01:57:00	01:59:00	01:56:00	01:51:00	01:58:00	02:00:00	02:01:00	01:54:00	01:59:00	02:00:00	01:56:00	01:48:00	01:57:00	01:56:00	01:53:00	01:55:00	01:52:00	02:04:00	01:59:00	01:56:00	01:54:00	01:56:00	01:59:00	01:55:00	01:52:00	01:58:00	01:56:00	01:58:00	02:02:00	01:55:00	LOW	synonymous_variant	PA14_RS21625		x	x	x	x	x	x	x	x	x	x	x	x
NC_008463.1	4752642	G	C	14.095	PASS	DPS=3,1;DP=4;ANN=C|missense_variant|MODERATE|PA14_RS30840|PA14_RS30840|transcript|unassigned_transcript_4401|protein_coding|1/1|c.331G>C|p.Val111Leu|331/1248|331/1248|111/415||,C|upstream_gene_variant|MODIFIER|PA14_RS21795|PA14_RS21795|transcript|unassigned_transcript_4394|protein_coding||c.-4731C>G|||||4731|,C|upstream_gene_variant|MODIFIER|PA14_RS21800|PA14_RS21800|transcript|unassigned_transcript_4395|protein_coding||c.-3939C>G|||||3939|,C|upstream_gene_variant|MODIFIER|PA14_RS21810|PA14_RS21810|transcript|unassigned_transcript_4398|protein_coding||c.-2146C>G|||||2146|,C|upstream_gene_variant|MODIFIER|PA14_RS21815|PA14_RS21815|transcript|unassigned_transcript_4399|protein_coding||c.-1320C>G|||||1320|,C|upstream_gene_variant|MODIFIER|PA14_RS30845|PA14_RS30845|transcript|unassigned_transcript_4402|protein_coding||c.-904G>C|||||904|,C|upstream_gene_variant|MODIFIER|PA14_RS30850|PA14_RS30850|transcript|unassigned_transcript_4403|protein_coding||c.-1548G>C|||||1548|,C|upstream_gene_variant|MODIFIER|PA14_RS30855|PA14_RS30855|transcript|unassigned_transcript_4404|protein_coding||c.-2523G>C|||||2523|,C|upstream_gene_variant|MODIFIER|PA14_RS21825|PA14_RS21825|transcript|unassigned_transcript_4405|protein_coding||c.-3688G>C|||||3688|,C|upstream_gene_variant|MODIFIER|PA14_RS21830|PA14_RS21830|transcript|unassigned_transcript_4406|protein_coding||c.-4569G>C|||||4569|,C|downstream_gene_variant|MODIFIER|PA14_RS21805|PA14_RS21805|transcript|unassigned_transcript_4396|protein_coding||c.*2973G>C|||||2973|WARNING_TRANSCRIPT_NO_START_CODON,C|downstream_gene_variant|MODIFIER|PA14_RS30830|PA14_RS30830|transcript|unassigned_transcript_4397|pseudogene||n.*2559G>C|||||2559|,C|downstream_gene_variant|MODIFIER|PA14_RS21820|PA14_RS21820|transcript|unassigned_transcript_4400|protein_coding||c.*359G>C|||||359|	GT:GQ	.:.	.:.	.:.	.:.	.:.	.:.	.:.	.:.	.:.	.:.	.:.	.:.	.:.	.:.	.:.	.:.	.:.	.:.	.:.	.:.	.:.	01:14:00	.:.	.:.	.:.	.:.	.:.	.:.	.:.	.:.	MODERATE	missense_variant	PA14_RS30840
NC_008463.1	4752662	C	T	7.759	PASS	DPS=3,1;DP=4;ANN=T|synonymous_variant|LOW|PA14_RS30840|PA14_RS30840|transcript|unassigned_transcript_4401|protein_coding|1/1|c.351C>T|p.Asp117Asp|351/1248|351/1248|117/415||,T|upstream_gene_variant|MODIFIER|PA14_RS21795|PA14_RS21795|transcript|unassigned_transcript_4394|protein_coding||c.-4751G>A|||||4751|,T|upstream_gene_variant|MODIFIER|PA14_RS21800|PA14_RS21800|transcript|unassigned_transcript_4395|protein_coding||c.-3959G>A|||||3959|,T|upstream_gene_variant|MODIFIER|PA14_RS21810|PA14_RS21810|transcript|unassigned_transcript_4398|protein_coding||c.-2166G>A|||||2166|,T|upstream_gene_variant|MODIFIER|PA14_RS21815|PA14_RS21815|transcript|unassigned_transcript_4399|protein_coding||c.-1340G>A|||||1340|,T|upstream_gene_variant|MODIFIER|PA14_RS30845|PA14_RS30845|transcript|unassigned_transcript_4402|protein_coding||c.-884C>T|||||884|,T|upstream_gene_variant|MODIFIER|PA14_RS30850|PA14_RS30850|transcript|unassigned_transcript_4403|protein_coding||c.-1528C>T|||||1528|,T|upstream_gene_variant|MODIFIER|PA14_RS30855|PA14_RS30855|transcript|unassigned_transcript_4404|protein_coding||c.-2503C>T|||||2503|,T|upstream_gene_variant|MODIFIER|PA14_RS21825|PA14_RS21825|transcript|unassigned_transcript_4405|protein_coding||c.-3668C>T|||||3668|,T|upstream_gene_variant|MODIFIER|PA14_RS21830|PA14_RS21830|transcript|unassigned_transcript_4406|protein_coding||c.-4549C>T|||||4549|,T|downstream_gene_variant|MODIFIER|PA14_RS21805|PA14_RS21805|transcript|unassigned_transcript_4396|protein_coding||c.*2993C>T|||||2993|WARNING_TRANSCRIPT_NO_START_CODON,T|downstream_gene_variant|MODIFIER|PA14_RS30830|PA14_RS30830|transcript|unassigned_transcript_4397|pseudogene||n.*2579C>T|||||2579|,T|downstream_gene_variant|MODIFIER|PA14_RS21820|PA14_RS21820|transcript|unassigned_transcript_4400|protein_coding||c.*379C>T|||||379|	GT:GQ	.:.	.:.	.:.	.:.	.:.	.:.	.:.	.:.	.:.	.:.	.:.	.:.	.:.	.:.	.:.	.:.	.:.	.:.	.:.	.:.	.:.	1:8	.:.	.:.	.:.	.:.	.:.	.:.	.:.	.:.	LOW	synonymous_variant	PA14_RS30840
NC_008463.1	4752668	C	A	6.418	PASS	DPS=3,1;DP=4;ANN=A|stop_gained|HIGH|PA14_RS30840|PA14_RS30840|transcript|unassigned_transcript_4401|protein_coding|1/1|c.357C>A|p.Tyr119*|357/1248|357/1248|119/415||,A|upstream_gene_variant|MODIFIER|PA14_RS21795|PA14_RS21795|transcript|unassigned_transcript_4394|protein_coding||c.-4757G>T|||||4757|,A|upstream_gene_variant|MODIFIER|PA14_RS21800|PA14_RS21800|transcript|unassigned_transcript_4395|protein_coding||c.-3965G>T|||||3965|,A|upstream_gene_variant|MODIFIER|PA14_RS21810|PA14_RS21810|transcript|unassigned_transcript_4398|protein_coding||c.-2172G>T|||||2172|,A|upstream_gene_variant|MODIFIER|PA14_RS21815|PA14_RS21815|transcript|unassigned_transcript_4399|protein_coding||c.-1346G>T|||||1346|,A|upstream_gene_variant|MODIFIER|PA14_RS30845|PA14_RS30845|transcript|unassigned_transcript_4402|protein_coding||c.-878C>A|||||878|,A|upstream_gene_variant|MODIFIER|PA14_RS30850|PA14_RS30850|transcript|unassigned_transcript_4403|protein_coding||c.-1522C>A|||||1522|,A|upstream_gene_variant|MODIFIER|PA14_RS30855|PA14_RS30855|transcript|unassigned_transcript_4404|protein_coding||c.-2497C>A|||||2497|,A|upstream_gene_variant|MODIFIER|PA14_RS21825|PA14_RS21825|transcript|unassigned_transcript_4405|protein_coding||c.-3662C>A|||||3662|,A|upstream_gene_variant|MODIFIER|PA14_RS21830|PA14_RS21830|transcript|unassigned_transcript_4406|protein_coding||c.-4543C>A|||||4543|,A|downstream_gene_variant|MODIFIER|PA14_RS21805|PA14_RS21805|transcript|unassigned_transcript_4396|protein_coding||c.*2999C>A|||||2999|WARNING_TRANSCRIPT_NO_START_CODON,A|downstream_gene_variant|MODIFIER|PA14_RS30830|PA14_RS30830|transcript|unassigned_transcript_4397|pseudogene||n.*2585C>A|||||2585|,A|downstream_gene_variant|MODIFIER|PA14_RS21820|PA14_RS21820|transcript|unassigned_transcript_4400|protein_coding||c.*385C>A|||||385|	GT:GQ	.:.	.:.	.:.	.:.	.:.	.:.	.:.	.:.	.:.	.:.	.:.	.:.	.:.	.:.	.:.	.:.	.:.	.:.	.:.	.:.	.:.	1:6	.:.	.:.	.:.	.:.	.:.	.:.	.:.	.:.	HIGH	stop_gained	PA14_RS30840
NC_008463.1	4754060	GG	CC	65.57	PASS	DPS=1,0;DP=1;ANN=CC|missense_variant|MODERATE|PA14_RS30845|PA14_RS30845|transcript|unassigned_transcript_4402|protein_coding|1/1|c.515_516delGGinsCC|p.Trp172Ser|515/609|515/609|172/202||,CC|upstream_gene_variant|MODIFIER|PA14_RS21810|PA14_RS21810|transcript|unassigned_transcript_4398|protein_coding||c.-3565_-3564delCCinsGG|||||3564|,CC|upstream_gene_variant|MODIFIER|PA14_RS21815|PA14_RS21815|transcript|unassigned_transcript_4399|protein_coding||c.-2739_-2738delCCinsGG|||||2738|,CC|upstream_gene_variant|MODIFIER|PA14_RS30850|PA14_RS30850|transcript|unassigned_transcript_4403|protein_coding||c.-130_-129delGGinsCC|||||130|,CC|upstream_gene_variant|MODIFIER|PA14_RS30855|PA14_RS30855|transcript|unassigned_transcript_4404|protein_coding||c.-1105_-1104delGGinsCC|||||1105|,CC|upstream_gene_variant|MODIFIER|PA14_RS21825|PA14_RS21825|transcript|unassigned_transcript_4405|protein_coding||c.-2270_-2269delGGinsCC|||||2270|,CC|upstream_gene_variant|MODIFIER|PA14_RS21830|PA14_RS21830|transcript|unassigned_transcript_4406|protein_coding||c.-3151_-3150delGGinsCC|||||3151|,CC|upstream_gene_variant|MODIFIER|PA14_RS21835|PA14_RS21835|transcript|unassigned_transcript_4407|protein_coding||c.-3660_-3659delGGinsCC|||||3660|,CC|upstream_gene_variant|MODIFIER|PA14_RS21840|PA14_RS21840|transcript|unassigned_transcript_4408|protein_coding||c.-4175_-4174delGGinsCC|||||4175|,CC|upstream_gene_variant|MODIFIER|PA14_RS21845|PA14_RS21845|transcript|unassigned_transcript_4409|protein_coding||c.-4893_-4892delGGinsCC|||||4893|,CC|downstream_gene_variant|MODIFIER|PA14_RS21805|PA14_RS21805|transcript|unassigned_transcript_4396|protein_coding||c.*4391_*4392delGGinsCC|||||4391|WARNING_TRANSCRIPT_NO_START_CODON,CC|downstream_gene_variant|MODIFIER|PA14_RS30830|PA14_RS30830|transcript|unassigned_transcript_4397|pseudogene||n.*3977_*3978delGGinsCC|||||3977|,CC|downstream_gene_variant|MODIFIER|PA14_RS21820|PA14_RS21820|transcript|unassigned_transcript_4400|protein_coding||c.*1777_*1778delGGinsCC|||||1777|,CC|downstream_gene_variant|MODIFIER|PA14_RS30840|PA14_RS30840|transcript|unassigned_transcript_4401|protein_coding||c.*501_*502delGGinsCC|||||501|	GT:GQ	.:.	.:.	.:.	.:.	.:.	.:.	.:.	.:.	.:.	.:.	.:.	.:.	.:.	.:.	.:.	.:.	.:.	.:.	.:.	.:.	.:.	02:06:00	.:.	.:.	.:.	.:.	.:.	.:.	.:.	.:.	MODERATE	missense_variant	PA14_RS30845
NC_008463.1	4754063	ATTA	GCCG	137.801	PASS	DPS=1,0;DP=1;ANN=GCCG|missense_variant|MODERATE|PA14_RS30845|PA14_RS30845|transcript|unassigned_transcript_4402|protein_coding|1/1|c.518_521delATTAinsGCCG|p.TyrTyr173CysArg|518/609|518/609|173/202||,GCCG|upstream_gene_variant|MODIFIER|PA14_RS21810|PA14_RS21810|transcript|unassigned_transcript_4398|protein_coding||c.-3570_-3567delTAATinsCGGC|||||3567|,GCCG|upstream_gene_variant|MODIFIER|PA14_RS21815|PA14_RS21815|transcript|unassigned_transcript_4399|protein_coding||c.-2744_-2741delTAATinsCGGC|||||2741|,GCCG|upstream_gene_variant|MODIFIER|PA14_RS30850|PA14_RS30850|transcript|unassigned_transcript_4403|protein_coding||c.-127_-124delATTAinsGCCG|||||127|,GCCG|upstream_gene_variant|MODIFIER|PA14_RS30855|PA14_RS30855|transcript|unassigned_transcript_4404|protein_coding||c.-1102_-1099delATTAinsGCCG|||||1102|,GCCG|upstream_gene_variant|MODIFIER|PA14_RS21825|PA14_RS21825|transcript|unassigned_transcript_4405|protein_coding||c.-2267_-2264delATTAinsGCCG|||||2267|,GCCG|upstream_gene_variant|MODIFIER|PA14_RS21830|PA14_RS21830|transcript|unassigned_transcript_4406|protein_coding||c.-3148_-3145delATTAinsGCCG|||||3148|,GCCG|upstream_gene_variant|MODIFIER|PA14_RS21835|PA14_RS21835|transcript|unassigned_transcript_4407|protein_coding||c.-3657_-3654delATTAinsGCCG|||||3657|,GCCG|upstream_gene_variant|MODIFIER|PA14_RS21840|PA14_RS21840|transcript|unassigned_transcript_4408|protein_coding||c.-4172_-4169delATTAinsGCCG|||||4172|,GCCG|upstream_gene_variant|MODIFIER|PA14_RS21845|PA14_RS21845|transcript|unassigned_transcript_4409|protein_coding||c.-4890_-4887delATTAinsGCCG|||||4890|,GCCG|downstream_gene_variant|MODIFIER|PA14_RS21805|PA14_RS21805|transcript|unassigned_transcript_4396|protein_coding||c.*4394_*4397delATTAinsGCCG|||||4394|WARNING_TRANSCRIPT_NO_START_CODON,GCCG|downstream_gene_variant|MODIFIER|PA14_RS30830|PA14_RS30830|transcript|unassigned_transcript_4397|pseudogene||n.*3980_*3983delATTAinsGCCG|||||3980|,GCCG|downstream_gene_variant|MODIFIER|PA14_RS21820|PA14_RS21820|transcript|unassigned_transcript_4400|protein_coding||c.*1780_*1783delATTAinsGCCG|||||1780|,GCCG|downstream_gene_variant|MODIFIER|PA14_RS30840|PA14_RS30840|transcript|unassigned_transcript_4401|protein_coding||c.*504_*507delATTAinsGCCG|||||504|	GT:GQ	.:.	.:.	.:.	.:.	.:.	.:.	.:.	.:.	.:.	.:.	.:.	.:.	.:.	.:.	.:.	.:.	.:.	.:.	.:.	.:.	.:.	03:18:00	.:.	.:.	.:.	.:.	.:.	.:.	.:.	.:.	MODERATE	missense_variant	PA14_RS30845
NC_008463.1	4754068	A	C	36.664	PASS	DPS=1,0;DP=1;ANN=C|missense_variant|MODERATE|PA14_RS30845|PA14_RS30845|transcript|unassigned_transcript_4402|protein_coding|1/1|c.523A>C|p.Thr175Pro|523/609|523/609|175/202||,C|upstream_gene_variant|MODIFIER|PA14_RS21810|PA14_RS21810|transcript|unassigned_transcript_4398|protein_coding||c.-3572T>G|||||3572|,C|upstream_gene_variant|MODIFIER|PA14_RS21815|PA14_RS21815|transcript|unassigned_transcript_4399|protein_coding||c.-2746T>G|||||2746|,C|upstream_gene_variant|MODIFIER|PA14_RS30850|PA14_RS30850|transcript|unassigned_transcript_4403|protein_coding||c.-122A>C|||||122|,C|upstream_gene_variant|MODIFIER|PA14_RS30855|PA14_RS30855|transcript|unassigned_transcript_4404|protein_coding||c.-1097A>C|||||1097|,C|upstream_gene_variant|MODIFIER|PA14_RS21825|PA14_RS21825|transcript|unassigned_transcript_4405|protein_coding||c.-2262A>C|||||2262|,C|upstream_gene_variant|MODIFIER|PA14_RS21830|PA14_RS21830|transcript|unassigned_transcript_4406|protein_coding||c.-3143A>C|||||3143|,C|upstream_gene_variant|MODIFIER|PA14_RS21835|PA14_RS21835|transcript|unassigned_transcript_4407|protein_coding||c.-3652A>C|||||3652|,C|upstream_gene_variant|MODIFIER|PA14_RS21840|PA14_RS21840|transcript|unassigned_transcript_4408|protein_coding||c.-4167A>C|||||4167|,C|upstream_gene_variant|MODIFIER|PA14_RS21845|PA14_RS21845|transcript|unassigned_transcript_4409|protein_coding||c.-4885A>C|||||4885|,C|downstream_gene_variant|MODIFIER|PA14_RS21805|PA14_RS21805|transcript|unassigned_transcript_4396|protein_coding||c.*4399A>C|||||4399|WARNING_TRANSCRIPT_NO_START_CODON,C|downstream_gene_variant|MODIFIER|PA14_RS30830|PA14_RS30830|transcript|unassigned_transcript_4397|pseudogene||n.*3985A>C|||||3985|,C|downstream_gene_variant|MODIFIER|PA14_RS21820|PA14_RS21820|transcript|unassigned_transcript_4400|protein_coding||c.*1785A>C|||||1785|,C|downstream_gene_variant|MODIFIER|PA14_RS30840|PA14_RS30840|transcript|unassigned_transcript_4401|protein_coding||c.*509A>C|||||509|	GT:GQ	.:.	.:.	.:.	.:.	.:.	.:.	.:.	.:.	.:.	.:.	.:.	.:.	.:.	.:.	.:.	.:.	.:.	.:.	.:.	.:.	.:.	01:37:00	.:.	.:.	.:.	.:.	.:.	.:.	.:.	.:.	MODERATE	missense_variant	PA14_RS30845
NC_008463.1	4754070	A	G	35.622	PASS	DPS=1,0;DP=1;ANN=G|synonymous_variant|LOW|PA14_RS30845|PA14_RS30845|transcript|unassigned_transcript_4402|protein_coding|1/1|c.525A>G|p.Thr175Thr|525/609|525/609|175/202||,G|upstream_gene_variant|MODIFIER|PA14_RS21810|PA14_RS21810|transcript|unassigned_transcript_4398|protein_coding||c.-3574T>C|||||3574|,G|upstream_gene_variant|MODIFIER|PA14_RS21815|PA14_RS21815|transcript|unassigned_transcript_4399|protein_coding||c.-2748T>C|||||2748|,G|upstream_gene_variant|MODIFIER|PA14_RS30850|PA14_RS30850|transcript|unassigned_transcript_4403|protein_coding||c.-120A>G|||||120|,G|upstream_gene_variant|MODIFIER|PA14_RS30855|PA14_RS30855|transcript|unassigned_transcript_4404|protein_coding||c.-1095A>G|||||1095|,G|upstream_gene_variant|MODIFIER|PA14_RS21825|PA14_RS21825|transcript|unassigned_transcript_4405|protein_coding||c.-2260A>G|||||2260|,G|upstream_gene_variant|MODIFIER|PA14_RS21830|PA14_RS21830|transcript|unassigned_transcript_4406|protein_coding||c.-3141A>G|||||3141|,G|upstream_gene_variant|MODIFIER|PA14_RS21835|PA14_RS21835|transcript|unassigned_transcript_4407|protein_coding||c.-3650A>G|||||3650|,G|upstream_gene_variant|MODIFIER|PA14_RS21840|PA14_RS21840|transcript|unassigned_transcript_4408|protein_coding||c.-4165A>G|||||4165|,G|upstream_gene_variant|MODIFIER|PA14_RS21845|PA14_RS21845|transcript|unassigned_transcript_4409|protein_coding||c.-4883A>G|||||4883|,G|downstream_gene_variant|MODIFIER|PA14_RS21805|PA14_RS21805|transcript|unassigned_transcript_4396|protein_coding||c.*4401A>G|||||4401|WARNING_TRANSCRIPT_NO_START_CODON,G|downstream_gene_variant|MODIFIER|PA14_RS30830|PA14_RS30830|transcript|unassigned_transcript_4397|pseudogene||n.*3987A>G|||||3987|,G|downstream_gene_variant|MODIFIER|PA14_RS21820|PA14_RS21820|transcript|unassigned_transcript_4400|protein_coding||c.*1787A>G|||||1787|,G|downstream_gene_variant|MODIFIER|PA14_RS30840|PA14_RS30840|transcript|unassigned_transcript_4401|protein_coding||c.*511A>G|||||511|	GT:GQ	.:.	.:.	.:.	.:.	.:.	.:.	.:.	.:.	.:.	.:.	.:.	.:.	.:.	.:.	.:.	.:.	.:.	.:.	.:.	.:.	.:.	01:36:00	.:.	.:.	.:.	.:.	.:.	.:.	.:.	.:.	LOW	synonymous_variant	PA14_RS30845
NC_008463.1	4754142	T	TG	21.809	PASS	DPS=1,0;DP=1;ANN=TG|frameshift_variant|HIGH|PA14_RS30845|PA14_RS30845|transcript|unassigned_transcript_4402|protein_coding|1/1|c.598dupG|p.Glu200fs|599/609|599/609|200/202||INFO_REALIGN_3_PRIME,TG|upstream_gene_variant|MODIFIER|PA14_RS21810|PA14_RS21810|transcript|unassigned_transcript_4398|protein_coding||c.-3647dupC|||||3647|,TG|upstream_gene_variant|MODIFIER|PA14_RS21815|PA14_RS21815|transcript|unassigned_transcript_4399|protein_coding||c.-2821dupC|||||2821|,TG|upstream_gene_variant|MODIFIER|PA14_RS30850|PA14_RS30850|transcript|unassigned_transcript_4403|protein_coding||c.-48_-47insG|||||47|,TG|upstream_gene_variant|MODIFIER|PA14_RS30855|PA14_RS30855|transcript|unassigned_transcript_4404|protein_coding||c.-1023_-1022insG|||||1022|,TG|upstream_gene_variant|MODIFIER|PA14_RS21825|PA14_RS21825|transcript|unassigned_transcript_4405|protein_coding||c.-2188_-2187insG|||||2187|,TG|upstream_gene_variant|MODIFIER|PA14_RS21830|PA14_RS21830|transcript|unassigned_transcript_4406|protein_coding||c.-3069_-3068insG|||||3068|,TG|upstream_gene_variant|MODIFIER|PA14_RS21835|PA14_RS21835|transcript|unassigned_transcript_4407|protein_coding||c.-3578_-3577insG|||||3577|,TG|upstream_gene_variant|MODIFIER|PA14_RS21840|PA14_RS21840|transcript|unassigned_transcript_4408|protein_coding||c.-4093_-4092insG|||||4092|,TG|upstream_gene_variant|MODIFIER|PA14_RS21845|PA14_RS21845|transcript|unassigned_transcript_4409|protein_coding||c.-4811_-4810insG|||||4810|,TG|downstream_gene_variant|MODIFIER|PA14_RS21805|PA14_RS21805|transcript|unassigned_transcript_4396|protein_coding||c.*4473_*4474insG|||||4474|WARNING_TRANSCRIPT_NO_START_CODON,TG|downstream_gene_variant|MODIFIER|PA14_RS30830|PA14_RS30830|transcript|unassigned_transcript_4397|pseudogene||n.*4059_*4060insG|||||4060|,TG|downstream_gene_variant|MODIFIER|PA14_RS21820|PA14_RS21820|transcript|unassigned_transcript_4400|protein_coding||c.*1859_*1860insG|||||1860|,TG|downstream_gene_variant|MODIFIER|PA14_RS30840|PA14_RS30840|transcript|unassigned_transcript_4401|protein_coding||c.*583_*584insG|||||584|	GT:GQ	.:.	.:.	.:.	.:.	.:.	.:.	.:.	.:.	.:.	.:.	.:.	.:.	.:.	.:.	.:.	.:.	.:.	.:.	.:.	.:.	.:.	01:22:00	.:.	.:.	.:.	.:.	.:.	.:.	.:.	.:.	HIGH	frameshift_variant	PA14_RS30845
NC_008463.1	4754146	AC	T	53.108	PASS	DPS=1,0;DP=1;ANN=T|frameshift_variant&missense_variant|HIGH|PA14_RS30845|PA14_RS30845|transcript|unassigned_transcript_4402|protein_coding|1/1|c.601_602delACinsT|p.Thr201fs|601/609|601/609|201/202||,T|upstream_gene_variant|MODIFIER|PA14_RS21810|PA14_RS21810|transcript|unassigned_transcript_4398|protein_coding||c.-3651_-3650delGTinsA|||||3650|,T|upstream_gene_variant|MODIFIER|PA14_RS21815|PA14_RS21815|transcript|unassigned_transcript_4399|protein_coding||c.-2825_-2824delGTinsA|||||2824|,T|upstream_gene_variant|MODIFIER|PA14_RS30850|PA14_RS30850|transcript|unassigned_transcript_4403|protein_coding||c.-44_-43delACinsT|||||44|,T|upstream_gene_variant|MODIFIER|PA14_RS30855|PA14_RS30855|transcript|unassigned_transcript_4404|protein_coding||c.-1019_-1018delACinsT|||||1019|,T|upstream_gene_variant|MODIFIER|PA14_RS21825|PA14_RS21825|transcript|unassigned_transcript_4405|protein_coding||c.-2184_-2183delACinsT|||||2184|,T|upstream_gene_variant|MODIFIER|PA14_RS21830|PA14_RS21830|transcript|unassigned_transcript_4406|protein_coding||c.-3065_-3064delACinsT|||||3065|,T|upstream_gene_variant|MODIFIER|PA14_RS21835|PA14_RS21835|transcript|unassigned_transcript_4407|protein_coding||c.-3574_-3573delACinsT|||||3574|,T|upstream_gene_variant|MODIFIER|PA14_RS21840|PA14_RS21840|transcript|unassigned_transcript_4408|protein_coding||c.-4089_-4088delACinsT|||||4089|,T|upstream_gene_variant|MODIFIER|PA14_RS21845|PA14_RS21845|transcript|unassigned_transcript_4409|protein_coding||c.-4807_-4806delACinsT|||||4807|,T|downstream_gene_variant|MODIFIER|PA14_RS21805|PA14_RS21805|transcript|unassigned_transcript_4396|protein_coding||c.*4477_*4478delACinsT|||||4477|WARNING_TRANSCRIPT_NO_START_CODON,T|downstream_gene_variant|MODIFIER|PA14_RS30830|PA14_RS30830|transcript|unassigned_transcript_4397|pseudogene||n.*4063_*4064delACinsT|||||4063|,T|downstream_gene_variant|MODIFIER|PA14_RS21820|PA14_RS21820|transcript|unassigned_transcript_4400|protein_coding||c.*1863_*1864delACinsT|||||1863|,T|downstream_gene_variant|MODIFIER|PA14_RS30840|PA14_RS30840|transcript|unassigned_transcript_4401|protein_coding||c.*587_*588delACinsT|||||587|	GT:GQ	.:.	.:.	.:.	.:.	.:.	.:.	.:.	.:.	.:.	.:.	.:.	.:.	.:.	.:.	.:.	.:.	.:.	.:.	.:.	.:.	.:.	01:53:00	.:.	.:.	.:.	.:.	.:.	.:.	.:.	.:.	HIGH	frameshift_variant&missense_variant	PA14_RS30845
NC_008463.1	4754153	A	C	32.268	PASS	DPS=1,0;DP=1;ANN=C|stop_lost&splice_region_variant|HIGH|PA14_RS30845|PA14_RS30845|transcript|unassigned_transcript_4402|protein_coding|1/1|c.608A>C|p.Ter203Serext*?|608/609|608/609|203/202||,C|upstream_gene_variant|MODIFIER|PA14_RS21810|PA14_RS21810|transcript|unassigned_transcript_4398|protein_coding||c.-3657T>G|||||3657|,C|upstream_gene_variant|MODIFIER|PA14_RS21815|PA14_RS21815|transcript|unassigned_transcript_4399|protein_coding||c.-2831T>G|||||2831|,C|upstream_gene_variant|MODIFIER|PA14_RS30850|PA14_RS30850|transcript|unassigned_transcript_4403|protein_coding||c.-37A>C|||||37|,C|upstream_gene_variant|MODIFIER|PA14_RS30855|PA14_RS30855|transcript|unassigned_transcript_4404|protein_coding||c.-1012A>C|||||1012|,C|upstream_gene_variant|MODIFIER|PA14_RS21825|PA14_RS21825|transcript|unassigned_transcript_4405|protein_coding||c.-2177A>C|||||2177|,C|upstream_gene_variant|MODIFIER|PA14_RS21830|PA14_RS21830|transcript|unassigned_transcript_4406|protein_coding||c.-3058A>C|||||3058|,C|upstream_gene_variant|MODIFIER|PA14_RS21835|PA14_RS21835|transcript|unassigned_transcript_4407|protein_coding||c.-3567A>C|||||3567|,C|upstream_gene_variant|MODIFIER|PA14_RS21840|PA14_RS21840|transcript|unassigned_transcript_4408|protein_coding||c.-4082A>C|||||4082|,C|upstream_gene_variant|MODIFIER|PA14_RS21845|PA14_RS21845|transcript|unassigned_transcript_4409|protein_coding||c.-4800A>C|||||4800|,C|downstream_gene_variant|MODIFIER|PA14_RS21805|PA14_RS21805|transcript|unassigned_transcript_4396|protein_coding||c.*4484A>C|||||4484|WARNING_TRANSCRIPT_NO_START_CODON,C|downstream_gene_variant|MODIFIER|PA14_RS30830|PA14_RS30830|transcript|unassigned_transcript_4397|pseudogene||n.*4070A>C|||||4070|,C|downstream_gene_variant|MODIFIER|PA14_RS21820|PA14_RS21820|transcript|unassigned_transcript_4400|protein_coding||c.*1870A>C|||||1870|,C|downstream_gene_variant|MODIFIER|PA14_RS30840|PA14_RS30840|transcript|unassigned_transcript_4401|protein_coding||c.*594A>C|||||594|	GT:GQ	.:.	.:.	.:.	.:.	.:.	.:.	.:.	.:.	.:.	.:.	.:.	.:.	.:.	.:.	.:.	.:.	.:.	.:.	.:.	.:.	.:.	01:32:00	.:.	.:.	.:.	.:.	.:.	.:.	.:.	.:.	HIGH	stop_lost&splice_region_variant	PA14_RS30845
NC_008463.1	4754154	G	GA	37.71	PASS	DPS=1,0;DP=1;ANN=GA|upstream_gene_variant|MODIFIER|PA14_RS21810|PA14_RS21810|transcript|unassigned_transcript_4398|protein_coding||c.-3659_-3658insT|||||3659|,GA|upstream_gene_variant|MODIFIER|PA14_RS21815|PA14_RS21815|transcript|unassigned_transcript_4399|protein_coding||c.-2833_-2832insT|||||2833|,GA|upstream_gene_variant|MODIFIER|PA14_RS30850|PA14_RS30850|transcript|unassigned_transcript_4403|protein_coding||c.-36_-35insA|||||35|,GA|upstream_gene_variant|MODIFIER|PA14_RS30855|PA14_RS30855|transcript|unassigned_transcript_4404|protein_coding||c.-1011_-1010insA|||||1010|,GA|upstream_gene_variant|MODIFIER|PA14_RS21825|PA14_RS21825|transcript|unassigned_transcript_4405|protein_coding||c.-2176_-2175insA|||||2175|,GA|upstream_gene_variant|MODIFIER|PA14_RS21830|PA14_RS21830|transcript|unassigned_transcript_4406|protein_coding||c.-3057_-3056insA|||||3056|,GA|upstream_gene_variant|MODIFIER|PA14_RS21835|PA14_RS21835|transcript|unassigned_transcript_4407|protein_coding||c.-3566_-3565insA|||||3565|,GA|upstream_gene_variant|MODIFIER|PA14_RS21840|PA14_RS21840|transcript|unassigned_transcript_4408|protein_coding||c.-4081_-4080insA|||||4080|,GA|upstream_gene_variant|MODIFIER|PA14_RS21845|PA14_RS21845|transcript|unassigned_transcript_4409|protein_coding||c.-4799_-4798insA|||||4798|,GA|downstream_gene_variant|MODIFIER|PA14_RS21805|PA14_RS21805|transcript|unassigned_transcript_4396|protein_coding||c.*4485_*4486insA|||||4486|WARNING_TRANSCRIPT_NO_START_CODON,GA|downstream_gene_variant|MODIFIER|PA14_RS30830|PA14_RS30830|transcript|unassigned_transcript_4397|pseudogene||n.*4071_*4072insA|||||4072|,GA|downstream_gene_variant|MODIFIER|PA14_RS21820|PA14_RS21820|transcript|unassigned_transcript_4400|protein_coding||c.*1871_*1872insA|||||1872|,GA|downstream_gene_variant|MODIFIER|PA14_RS30840|PA14_RS30840|transcript|unassigned_transcript_4401|protein_coding||c.*595_*596insA|||||596|,GA|downstream_gene_variant|MODIFIER|PA14_RS30845|PA14_RS30845|transcript|unassigned_transcript_4402|protein_coding||c.609_*1insA|||||1|,GA|intergenic_region|MODIFIER|PA14_RS30845-PA14_RS30850|PA14_RS30845-PA14_RS30850|intergenic_region|PA14_RS30845-PA14_RS30850|||n.4754154_4754155insA||||||	GT:GQ	.:.	.:.	.:.	.:.	.:.	.:.	.:.	.:.	.:.	.:.	.:.	.:.	.:.	.:.	.:.	.:.	.:.	.:.	.:.	.:.	.:.	01:38:00	.:.	.:.	.:.	.:.	.:.	.:.	.:.	.:.	MODIFIER	upstream_gene_variant	PA14_RS21810
NC_008463.1	4754157	CT	AG	63.603	PASS	DPS=1,0;DP=1;ANN=AG|upstream_gene_variant|MODIFIER|PA14_RS21810|PA14_RS21810|transcript|unassigned_transcript_4398|protein_coding||c.-3662_-3661delAGinsCT|||||3661|,AG|upstream_gene_variant|MODIFIER|PA14_RS21815|PA14_RS21815|transcript|unassigned_transcript_4399|protein_coding||c.-2836_-2835delAGinsCT|||||2835|,AG|upstream_gene_variant|MODIFIER|PA14_RS30850|PA14_RS30850|transcript|unassigned_transcript_4403|protein_coding||c.-33_-32delCTinsAG|||||33|,AG|upstream_gene_variant|MODIFIER|PA14_RS30855|PA14_RS30855|transcript|unassigned_transcript_4404|protein_coding||c.-1008_-1007delCTinsAG|||||1008|,AG|upstream_gene_variant|MODIFIER|PA14_RS21825|PA14_RS21825|transcript|unassigned_transcript_4405|protein_coding||c.-2173_-2172delCTinsAG|||||2173|,AG|upstream_gene_variant|MODIFIER|PA14_RS21830|PA14_RS21830|transcript|unassigned_transcript_4406|protein_coding||c.-3054_-3053delCTinsAG|||||3054|,AG|upstream_gene_variant|MODIFIER|PA14_RS21835|PA14_RS21835|transcript|unassigned_transcript_4407|protein_coding||c.-3563_-3562delCTinsAG|||||3563|,AG|upstream_gene_variant|MODIFIER|PA14_RS21840|PA14_RS21840|transcript|unassigned_transcript_4408|protein_coding||c.-4078_-4077delCTinsAG|||||4078|,AG|upstream_gene_variant|MODIFIER|PA14_RS21845|PA14_RS21845|transcript|unassigned_transcript_4409|protein_coding||c.-4796_-4795delCTinsAG|||||4796|,AG|downstream_gene_variant|MODIFIER|PA14_RS21805|PA14_RS21805|transcript|unassigned_transcript_4396|protein_coding||c.*4488_*4489delCTinsAG|||||4488|WARNING_TRANSCRIPT_NO_START_CODON,AG|downstream_gene_variant|MODIFIER|PA14_RS30830|PA14_RS30830|transcript|unassigned_transcript_4397|pseudogene||n.*4074_*4075delCTinsAG|||||4074|,AG|downstream_gene_variant|MODIFIER|PA14_RS21820|PA14_RS21820|transcript|unassigned_transcript_4400|protein_coding||c.*1874_*1875delCTinsAG|||||1874|,AG|downstream_gene_variant|MODIFIER|PA14_RS30840|PA14_RS30840|transcript|unassigned_transcript_4401|protein_coding||c.*598_*599delCTinsAG|||||598|,AG|downstream_gene_variant|MODIFIER|PA14_RS30845|PA14_RS30845|transcript|unassigned_transcript_4402|protein_coding||c.*3_*4delCTinsAG|||||3|,AG|intergenic_region|MODIFIER|PA14_RS30845-PA14_RS30850|PA14_RS30845-PA14_RS30850|intergenic_region|PA14_RS30845-PA14_RS30850|||n.4754157_4754158delCTinsAG||||||	GT:GQ	.:.	.:.	.:.	.:.	.:.	.:.	.:.	.:.	.:.	.:.	.:.	.:.	.:.	.:.	.:.	.:.	.:.	.:.	.:.	.:.	.:.	02:04:00	.:.	.:.	.:.	.:.	.:.	.:.	.:.	.:.	MODIFIER	upstream_gene_variant	PA14_RS21810
NC_008463.1	4754164	GGA	G	18.622	PASS	DPS=1,0;DP=1;ANN=G|upstream_gene_variant|MODIFIER|PA14_RS21810|PA14_RS21810|transcript|unassigned_transcript_4398|protein_coding||c.-3670_-3669delTC|||||3669|,G|upstream_gene_variant|MODIFIER|PA14_RS21815|PA14_RS21815|transcript|unassigned_transcript_4399|protein_coding||c.-2844_-2843delTC|||||2843|,G|upstream_gene_variant|MODIFIER|PA14_RS30850|PA14_RS30850|transcript|unassigned_transcript_4403|protein_coding||c.-25_-24delGA|||||25|,G|upstream_gene_variant|MODIFIER|PA14_RS30855|PA14_RS30855|transcript|unassigned_transcript_4404|protein_coding||c.-1000_-999delGA|||||1000|,G|upstream_gene_variant|MODIFIER|PA14_RS21825|PA14_RS21825|transcript|unassigned_transcript_4405|protein_coding||c.-2165_-2164delGA|||||2165|,G|upstream_gene_variant|MODIFIER|PA14_RS21830|PA14_RS21830|transcript|unassigned_transcript_4406|protein_coding||c.-3046_-3045delGA|||||3046|,G|upstream_gene_variant|MODIFIER|PA14_RS21835|PA14_RS21835|transcript|unassigned_transcript_4407|protein_coding||c.-3555_-3554delGA|||||3555|,G|upstream_gene_variant|MODIFIER|PA14_RS21840|PA14_RS21840|transcript|unassigned_transcript_4408|protein_coding||c.-4070_-4069delGA|||||4070|,G|upstream_gene_variant|MODIFIER|PA14_RS21845|PA14_RS21845|transcript|unassigned_transcript_4409|protein_coding||c.-4788_-4787delGA|||||4788|,G|downstream_gene_variant|MODIFIER|PA14_RS21805|PA14_RS21805|transcript|unassigned_transcript_4396|protein_coding||c.*4496_*4497delGA|||||4496|WARNING_TRANSCRIPT_NO_START_CODON,G|downstream_gene_variant|MODIFIER|PA14_RS30830|PA14_RS30830|transcript|unassigned_transcript_4397|pseudogene||n.*4082_*4083delGA|||||4082|,G|downstream_gene_variant|MODIFIER|PA14_RS21820|PA14_RS21820|transcript|unassigned_transcript_4400|protein_coding||c.*1882_*1883delGA|||||1882|,G|downstream_gene_variant|MODIFIER|PA14_RS30840|PA14_RS30840|transcript|unassigned_transcript_4401|protein_coding||c.*606_*607delGA|||||606|,G|downstream_gene_variant|MODIFIER|PA14_RS30845|PA14_RS30845|transcript|unassigned_transcript_4402|protein_coding||c.*11_*12delGA|||||11|,G|intergenic_region|MODIFIER|PA14_RS30845-PA14_RS30850|PA14_RS30845-PA14_RS30850|intergenic_region|PA14_RS30845-PA14_RS30850|||n.4754165_4754166delGA||||||	GT:GQ	.:.	.:.	.:.	.:.	.:.	.:.	.:.	.:.	.:.	.:.	.:.	.:.	.:.	.:.	.:.	.:.	.:.	.:.	.:.	.:.	.:.	01:19:00	.:.	.:.	.:.	.:.	.:.	.:.	.:.	.:.	MODIFIER	upstream_gene_variant	PA14_RS21810
NC_008463.1	4754187	A	G	31.53	PASS	DPS=1,0;DP=1;ANN=G|upstream_gene_variant|MODIFIER|PA14_RS21810|PA14_RS21810|transcript|unassigned_transcript_4398|protein_coding||c.-3691T>C|||||3691|,G|upstream_gene_variant|MODIFIER|PA14_RS21815|PA14_RS21815|transcript|unassigned_transcript_4399|protein_coding||c.-2865T>C|||||2865|,G|upstream_gene_variant|MODIFIER|PA14_RS30850|PA14_RS30850|transcript|unassigned_transcript_4403|protein_coding||c.-3A>G|||||3|,G|upstream_gene_variant|MODIFIER|PA14_RS30855|PA14_RS30855|transcript|unassigned_transcript_4404|protein_coding||c.-978A>G|||||978|,G|upstream_gene_variant|MODIFIER|PA14_RS21825|PA14_RS21825|transcript|unassigned_transcript_4405|protein_coding||c.-2143A>G|||||2143|,G|upstream_gene_variant|MODIFIER|PA14_RS21830|PA14_RS21830|transcript|unassigned_transcript_4406|protein_coding||c.-3024A>G|||||3024|,G|upstream_gene_variant|MODIFIER|PA14_RS21835|PA14_RS21835|transcript|unassigned_transcript_4407|protein_coding||c.-3533A>G|||||3533|,G|upstream_gene_variant|MODIFIER|PA14_RS21840|PA14_RS21840|transcript|unassigned_transcript_4408|protein_coding||c.-4048A>G|||||4048|,G|upstream_gene_variant|MODIFIER|PA14_RS21845|PA14_RS21845|transcript|unassigned_transcript_4409|protein_coding||c.-4766A>G|||||4766|,G|downstream_gene_variant|MODIFIER|PA14_RS21805|PA14_RS21805|transcript|unassigned_transcript_4396|protein_coding||c.*4518A>G|||||4518|WARNING_TRANSCRIPT_NO_START_CODON,G|downstream_gene_variant|MODIFIER|PA14_RS30830|PA14_RS30830|transcript|unassigned_transcript_4397|pseudogene||n.*4104A>G|||||4104|,G|downstream_gene_variant|MODIFIER|PA14_RS21820|PA14_RS21820|transcript|unassigned_transcript_4400|protein_coding||c.*1904A>G|||||1904|,G|downstream_gene_variant|MODIFIER|PA14_RS30840|PA14_RS30840|transcript|unassigned_transcript_4401|protein_coding||c.*628A>G|||||628|,G|downstream_gene_variant|MODIFIER|PA14_RS30845|PA14_RS30845|transcript|unassigned_transcript_4402|protein_coding||c.*33A>G|||||33|,G|intergenic_region|MODIFIER|PA14_RS30845-PA14_RS30850|PA14_RS30845-PA14_RS30850|intergenic_region|PA14_RS30845-PA14_RS30850|||n.4754187A>G||||||	GT:GQ	.:.	.:.	.:.	.:.	.:.	.:.	.:.	.:.	.:.	.:.	.:.	.:.	.:.	.:.	.:.	.:.	.:.	.:.	.:.	.:.	.:.	01:32:00	.:.	.:.	.:.	.:.	.:.	.:.	.:.	.:.	MODIFIER	upstream_gene_variant	PA14_RS21810
NC_008463.1	4754210	C	G	28.416	PASS	DPS=1,0;DP=1;ANN=G|missense_variant|MODERATE|PA14_RS30850|PA14_RS30850|transcript|unassigned_transcript_4403|protein_coding|1/1|c.21C>G|p.Asp7Glu|21/606|21/606|7/201||,G|upstream_gene_variant|MODIFIER|PA14_RS21810|PA14_RS21810|transcript|unassigned_transcript_4398|protein_coding||c.-3714G>C|||||3714|,G|upstream_gene_variant|MODIFIER|PA14_RS21815|PA14_RS21815|transcript|unassigned_transcript_4399|protein_coding||c.-2888G>C|||||2888|,G|upstream_gene_variant|MODIFIER|PA14_RS30855|PA14_RS30855|transcript|unassigned_transcript_4404|protein_coding||c.-955C>G|||||955|,G|upstream_gene_variant|MODIFIER|PA14_RS21825|PA14_RS21825|transcript|unassigned_transcript_4405|protein_coding||c.-2120C>G|||||2120|,G|upstream_gene_variant|MODIFIER|PA14_RS21830|PA14_RS21830|transcript|unassigned_transcript_4406|protein_coding||c.-3001C>G|||||3001|,G|upstream_gene_variant|MODIFIER|PA14_RS21835|PA14_RS21835|transcript|unassigned_transcript_4407|protein_coding||c.-3510C>G|||||3510|,G|upstream_gene_variant|MODIFIER|PA14_RS21840|PA14_RS21840|transcript|unassigned_transcript_4408|protein_coding||c.-4025C>G|||||4025|,G|upstream_gene_variant|MODIFIER|PA14_RS21845|PA14_RS21845|transcript|unassigned_transcript_4409|protein_coding||c.-4743C>G|||||4743|,G|downstream_gene_variant|MODIFIER|PA14_RS21805|PA14_RS21805|transcript|unassigned_transcript_4396|protein_coding||c.*4541C>G|||||4541|WARNING_TRANSCRIPT_NO_START_CODON,G|downstream_gene_variant|MODIFIER|PA14_RS30830|PA14_RS30830|transcript|unassigned_transcript_4397|pseudogene||n.*4127C>G|||||4127|,G|downstream_gene_variant|MODIFIER|PA14_RS21820|PA14_RS21820|transcript|unassigned_transcript_4400|protein_coding||c.*1927C>G|||||1927|,G|downstream_gene_variant|MODIFIER|PA14_RS30840|PA14_RS30840|transcript|unassigned_transcript_4401|protein_coding||c.*651C>G|||||651|,G|downstream_gene_variant|MODIFIER|PA14_RS30845|PA14_RS30845|transcript|unassigned_transcript_4402|protein_coding||c.*56C>G|||||56|	GT:GQ	.:.	.:.	.:.	.:.	.:.	.:.	.:.	.:.	.:.	.:.	.:.	.:.	.:.	.:.	.:.	.:.	.:.	.:.	.:.	.:.	.:.	01:28:00	.:.	.:.	.:.	.:.	.:.	.:.	.:.	.:.	MODERATE	missense_variant	PA14_RS30850
NC_008463.1	4754217	GCT	C	27.54	PASS	DPS=1,0;DP=1;ANN=C|frameshift_variant&missense_variant|HIGH|PA14_RS30850|PA14_RS30850|transcript|unassigned_transcript_4403|protein_coding|1/1|c.28_30delGCTinsC|p.Ala10fs|28/606|28/606|10/201||,C|upstream_gene_variant|MODIFIER|PA14_RS21810|PA14_RS21810|transcript|unassigned_transcript_4398|protein_coding||c.-3723_-3721delAGCinsG|||||3721|,C|upstream_gene_variant|MODIFIER|PA14_RS21815|PA14_RS21815|transcript|unassigned_transcript_4399|protein_coding||c.-2897_-2895delAGCinsG|||||2895|,C|upstream_gene_variant|MODIFIER|PA14_RS30855|PA14_RS30855|transcript|unassigned_transcript_4404|protein_coding||c.-948_-946delGCTinsC|||||948|,C|upstream_gene_variant|MODIFIER|PA14_RS21825|PA14_RS21825|transcript|unassigned_transcript_4405|protein_coding||c.-2113_-2111delGCTinsC|||||2113|,C|upstream_gene_variant|MODIFIER|PA14_RS21830|PA14_RS21830|transcript|unassigned_transcript_4406|protein_coding||c.-2994_-2992delGCTinsC|||||2994|,C|upstream_gene_variant|MODIFIER|PA14_RS21835|PA14_RS21835|transcript|unassigned_transcript_4407|protein_coding||c.-3503_-3501delGCTinsC|||||3503|,C|upstream_gene_variant|MODIFIER|PA14_RS21840|PA14_RS21840|transcript|unassigned_transcript_4408|protein_coding||c.-4018_-4016delGCTinsC|||||4018|,C|upstream_gene_variant|MODIFIER|PA14_RS21845|PA14_RS21845|transcript|unassigned_transcript_4409|protein_coding||c.-4736_-4734delGCTinsC|||||4736|,C|downstream_gene_variant|MODIFIER|PA14_RS21805|PA14_RS21805|transcript|unassigned_transcript_4396|protein_coding||c.*4548_*4550delGCTinsC|||||4548|WARNING_TRANSCRIPT_NO_START_CODON,C|downstream_gene_variant|MODIFIER|PA14_RS30830|PA14_RS30830|transcript|unassigned_transcript_4397|pseudogene||n.*4134_*4136delGCTinsC|||||4134|,C|downstream_gene_variant|MODIFIER|PA14_RS21820|PA14_RS21820|transcript|unassigned_transcript_4400|protein_coding||c.*1934_*1936delGCTinsC|||||1934|,C|downstream_gene_variant|MODIFIER|PA14_RS30840|PA14_RS30840|transcript|unassigned_transcript_4401|protein_coding||c.*658_*660delGCTinsC|||||658|,C|downstream_gene_variant|MODIFIER|PA14_RS30845|PA14_RS30845|transcript|unassigned_transcript_4402|protein_coding||c.*63_*65delGCTinsC|||||63|	GT:GQ	.:.	.:.	.:.	.:.	.:.	.:.	.:.	.:.	.:.	.:.	.:.	.:.	.:.	.:.	.:.	.:.	.:.	.:.	.:.	.:.	.:.	01:28:00	.:.	.:.	.:.	.:.	.:.	.:.	.:.	.:.	HIGH	frameshift_variant&missense_variant	PA14_RS30850
NC_008463.1	4754241	A	G	36.403	PASS	DPS=1,0;DP=1;ANN=G|missense_variant|MODERATE|PA14_RS30850|PA14_RS30850|transcript|unassigned_transcript_4403|protein_coding|1/1|c.52A>G|p.Arg18Gly|52/606|52/606|18/201||,G|upstream_gene_variant|MODIFIER|PA14_RS21810|PA14_RS21810|transcript|unassigned_transcript_4398|protein_coding||c.-3745T>C|||||3745|,G|upstream_gene_variant|MODIFIER|PA14_RS21815|PA14_RS21815|transcript|unassigned_transcript_4399|protein_coding||c.-2919T>C|||||2919|,G|upstream_gene_variant|MODIFIER|PA14_RS30855|PA14_RS30855|transcript|unassigned_transcript_4404|protein_coding||c.-924A>G|||||924|,G|upstream_gene_variant|MODIFIER|PA14_RS21825|PA14_RS21825|transcript|unassigned_transcript_4405|protein_coding||c.-2089A>G|||||2089|,G|upstream_gene_variant|MODIFIER|PA14_RS21830|PA14_RS21830|transcript|unassigned_transcript_4406|protein_coding||c.-2970A>G|||||2970|,G|upstream_gene_variant|MODIFIER|PA14_RS21835|PA14_RS21835|transcript|unassigned_transcript_4407|protein_coding||c.-3479A>G|||||3479|,G|upstream_gene_variant|MODIFIER|PA14_RS21840|PA14_RS21840|transcript|unassigned_transcript_4408|protein_coding||c.-3994A>G|||||3994|,G|upstream_gene_variant|MODIFIER|PA14_RS21845|PA14_RS21845|transcript|unassigned_transcript_4409|protein_coding||c.-4712A>G|||||4712|,G|downstream_gene_variant|MODIFIER|PA14_RS21805|PA14_RS21805|transcript|unassigned_transcript_4396|protein_coding||c.*4572A>G|||||4572|WARNING_TRANSCRIPT_NO_START_CODON,G|downstream_gene_variant|MODIFIER|PA14_RS30830|PA14_RS30830|transcript|unassigned_transcript_4397|pseudogene||n.*4158A>G|||||4158|,G|downstream_gene_variant|MODIFIER|PA14_RS21820|PA14_RS21820|transcript|unassigned_transcript_4400|protein_coding||c.*1958A>G|||||1958|,G|downstream_gene_variant|MODIFIER|PA14_RS30840|PA14_RS30840|transcript|unassigned_transcript_4401|protein_coding||c.*682A>G|||||682|,G|downstream_gene_variant|MODIFIER|PA14_RS30845|PA14_RS30845|transcript|unassigned_transcript_4402|protein_coding||c.*87A>G|||||87|	GT:GQ	.:.	.:.	.:.	.:.	.:.	.:.	.:.	.:.	.:.	.:.	.:.	.:.	.:.	.:.	.:.	.:.	.:.	.:.	.:.	.:.	.:.	01:36:00	.:.	.:.	.:.	.:.	.:.	.:.	.:.	.:.	MODERATE	missense_variant	PA14_RS30850
NC_008463.1	4754999	T	C	40.31	PASS	DPS=0,1;DP=1;ANN=C|upstream_gene_variant|MODIFIER|PA14_RS21810|PA14_RS21810|transcript|unassigned_transcript_4398|protein_coding||c.-4503A>G|||||4503|,C|upstream_gene_variant|MODIFIER|PA14_RS21815|PA14_RS21815|transcript|unassigned_transcript_4399|protein_coding||c.-3677A>G|||||3677|,C|upstream_gene_variant|MODIFIER|PA14_RS30855|PA14_RS30855|transcript|unassigned_transcript_4404|protein_coding||c.-166T>C|||||166|,C|upstream_gene_variant|MODIFIER|PA14_RS21825|PA14_RS21825|transcript|unassigned_transcript_4405|protein_coding||c.-1331T>C|||||1331|,C|upstream_gene_variant|MODIFIER|PA14_RS21830|PA14_RS21830|transcript|unassigned_transcript_4406|protein_coding||c.-2212T>C|||||2212|,C|upstream_gene_variant|MODIFIER|PA14_RS21835|PA14_RS21835|transcript|unassigned_transcript_4407|protein_coding||c.-2721T>C|||||2721|,C|upstream_gene_variant|MODIFIER|PA14_RS21840|PA14_RS21840|transcript|unassigned_transcript_4408|protein_coding||c.-3236T>C|||||3236|,C|upstream_gene_variant|MODIFIER|PA14_RS21845|PA14_RS21845|transcript|unassigned_transcript_4409|protein_coding||c.-3954T>C|||||3954|,C|downstream_gene_variant|MODIFIER|PA14_RS30830|PA14_RS30830|transcript|unassigned_transcript_4397|pseudogene||n.*4916T>C|||||4916|,C|downstream_gene_variant|MODIFIER|PA14_RS21820|PA14_RS21820|transcript|unassigned_transcript_4400|protein_coding||c.*2716T>C|||||2716|,C|downstream_gene_variant|MODIFIER|PA14_RS30840|PA14_RS30840|transcript|unassigned_transcript_4401|protein_coding||c.*1440T>C|||||1440|,C|downstream_gene_variant|MODIFIER|PA14_RS30845|PA14_RS30845|transcript|unassigned_transcript_4402|protein_coding||c.*845T>C|||||845|,C|downstream_gene_variant|MODIFIER|PA14_RS30850|PA14_RS30850|transcript|unassigned_transcript_4403|protein_coding||c.*204T>C|||||204|,C|intergenic_region|MODIFIER|PA14_RS30850-PA14_RS30855|PA14_RS30850-PA14_RS30855|intergenic_region|PA14_RS30850-PA14_RS30855|||n.4754999T>C||||||	GT:GQ	.:.	.:.	.:.	.:.	.:.	.:.	.:.	.:.	.:.	.:.	.:.	.:.	.:.	.:.	.:.	.:.	.:.	.:.	.:.	.:.	.:.	01:40:00	.:.	.:.	.:.	.:.	.:.	.:.	.:.	.:.	MODIFIER	upstream_gene_variant	PA14_RS21810
NC_008463.1	4755000	A	AC	34.808	PASS	DPS=0,1;DP=1;ANN=AC|upstream_gene_variant|MODIFIER|PA14_RS21810|PA14_RS21810|transcript|unassigned_transcript_4398|protein_coding||c.-4505_-4504insG|||||4505|,AC|upstream_gene_variant|MODIFIER|PA14_RS21815|PA14_RS21815|transcript|unassigned_transcript_4399|protein_coding||c.-3679_-3678insG|||||3679|,AC|upstream_gene_variant|MODIFIER|PA14_RS30855|PA14_RS30855|transcript|unassigned_transcript_4404|protein_coding||c.-165_-164insC|||||164|,AC|upstream_gene_variant|MODIFIER|PA14_RS21825|PA14_RS21825|transcript|unassigned_transcript_4405|protein_coding||c.-1330_-1329insC|||||1329|,AC|upstream_gene_variant|MODIFIER|PA14_RS21830|PA14_RS21830|transcript|unassigned_transcript_4406|protein_coding||c.-2211_-2210insC|||||2210|,AC|upstream_gene_variant|MODIFIER|PA14_RS21835|PA14_RS21835|transcript|unassigned_transcript_4407|protein_coding||c.-2720_-2719insC|||||2719|,AC|upstream_gene_variant|MODIFIER|PA14_RS21840|PA14_RS21840|transcript|unassigned_transcript_4408|protein_coding||c.-3235_-3234insC|||||3234|,AC|upstream_gene_variant|MODIFIER|PA14_RS21845|PA14_RS21845|transcript|unassigned_transcript_4409|protein_coding||c.-3953_-3952insC|||||3952|,AC|downstream_gene_variant|MODIFIER|PA14_RS30830|PA14_RS30830|transcript|unassigned_transcript_4397|pseudogene||n.*4917_*4918insC|||||4918|,AC|downstream_gene_variant|MODIFIER|PA14_RS21820|PA14_RS21820|transcript|unassigned_transcript_4400|protein_coding||c.*2717_*2718insC|||||2718|,AC|downstream_gene_variant|MODIFIER|PA14_RS30840|PA14_RS30840|transcript|unassigned_transcript_4401|protein_coding||c.*1441_*1442insC|||||1442|,AC|downstream_gene_variant|MODIFIER|PA14_RS30845|PA14_RS30845|transcript|unassigned_transcript_4402|protein_coding||c.*846_*847insC|||||847|,AC|downstream_gene_variant|MODIFIER|PA14_RS30850|PA14_RS30850|transcript|unassigned_transcript_4403|protein_coding||c.*205_*206insC|||||206|,AC|intergenic_region|MODIFIER|PA14_RS30850-PA14_RS30855|PA14_RS30850-PA14_RS30855|intergenic_region|PA14_RS30850-PA14_RS30855|||n.4755000_4755001insC||||||	GT:GQ	.:.	.:.	.:.	.:.	.:.	.:.	.:.	.:.	.:.	.:.	.:.	.:.	.:.	.:.	.:.	.:.	.:.	.:.	.:.	.:.	.:.	01:35:00	.:.	.:.	.:.	.:.	.:.	.:.	.:.	.:.	MODIFIER	upstream_gene_variant	PA14_RS21810
NC_008463.1	4755139	C	G	8.095	PASS	DPS=1,1;DP=2;ANN=G|upstream_gene_variant|MODIFIER|PA14_RS21810|PA14_RS21810|transcript|unassigned_transcript_4398|protein_coding||c.-4643G>C|||||4643|,G|upstream_gene_variant|MODIFIER|PA14_RS21815|PA14_RS21815|transcript|unassigned_transcript_4399|protein_coding||c.-3817G>C|||||3817|,G|upstream_gene_variant|MODIFIER|PA14_RS30855|PA14_RS30855|transcript|unassigned_transcript_4404|protein_coding||c.-26C>G|||||26|,G|upstream_gene_variant|MODIFIER|PA14_RS21825|PA14_RS21825|transcript|unassigned_transcript_4405|protein_coding||c.-1191C>G|||||1191|,G|upstream_gene_variant|MODIFIER|PA14_RS21830|PA14_RS21830|transcript|unassigned_transcript_4406|protein_coding||c.-2072C>G|||||2072|,G|upstream_gene_variant|MODIFIER|PA14_RS21835|PA14_RS21835|transcript|unassigned_transcript_4407|protein_coding||c.-2581C>G|||||2581|,G|upstream_gene_variant|MODIFIER|PA14_RS21840|PA14_RS21840|transcript|unassigned_transcript_4408|protein_coding||c.-3096C>G|||||3096|,G|upstream_gene_variant|MODIFIER|PA14_RS21845|PA14_RS21845|transcript|unassigned_transcript_4409|protein_coding||c.-3814C>G|||||3814|,G|downstream_gene_variant|MODIFIER|PA14_RS21820|PA14_RS21820|transcript|unassigned_transcript_4400|protein_coding||c.*2856C>G|||||2856|,G|downstream_gene_variant|MODIFIER|PA14_RS30840|PA14_RS30840|transcript|unassigned_transcript_4401|protein_coding||c.*1580C>G|||||1580|,G|downstream_gene_variant|MODIFIER|PA14_RS30845|PA14_RS30845|transcript|unassigned_transcript_4402|protein_coding||c.*985C>G|||||985|,G|downstream_gene_variant|MODIFIER|PA14_RS30850|PA14_RS30850|transcript|unassigned_transcript_4403|protein_coding||c.*344C>G|||||344|,G|intergenic_region|MODIFIER|PA14_RS30850-PA14_RS30855|PA14_RS30850-PA14_RS30855|intergenic_region|PA14_RS30850-PA14_RS30855|||n.4755139C>G||||||	GT:GQ	.:.	.:.	.:.	.:.	.:.	.:.	.:.	.:.	.:.	.:.	.:.	.:.	.:.	.:.	.:.	.:.	.:.	.:.	.:.	.:.	.:.	1:8	.:.	.:.	.:.	.:.	.:.	.:.	.:.	.:.	MODIFIER	upstream_gene_variant	PA14_RS21810
NC_008463.1	4760743	A	G	61.455	PASS	DPS=32,22;DP=2687;ANN=G|missense_variant|MODERATE|PA14_RS21850|PA14_RS21850|transcript|unassigned_transcript_4410|protein_coding|1/1|c.218T>C|p.Leu73Pro|218/813|218/813|73/270||,G|upstream_gene_variant|MODIFIER|PA14_RS21860|PA14_RS21860|transcript|unassigned_transcript_4412|protein_coding||c.-963A>G|||||963|,G|upstream_gene_variant|MODIFIER|PA14_RS21870|PA14_RS21870|transcript|unassigned_transcript_4414|protein_coding||c.-1792A>G|||||1792|,G|upstream_gene_variant|MODIFIER|PA14_RS21880|PA14_RS21880|transcript|unassigned_transcript_4416|protein_coding||c.-3823A>G|||||3823|,G|upstream_gene_variant|MODIFIER|PA14_RS21885|PA14_RS21885|transcript|unassigned_transcript_4417|protein_coding||c.-4254A>G|||||4254|,G|downstream_gene_variant|MODIFIER|PA14_RS21825|PA14_RS21825|transcript|unassigned_transcript_4405|protein_coding||c.*3775A>G|||||3775|,G|downstream_gene_variant|MODIFIER|PA14_RS21830|PA14_RS21830|transcript|unassigned_transcript_4406|protein_coding||c.*3197A>G|||||3197|,G|downstream_gene_variant|MODIFIER|PA14_RS21835|PA14_RS21835|transcript|unassigned_transcript_4407|protein_coding||c.*2505A>G|||||2505|,G|downstream_gene_variant|MODIFIER|PA14_RS21840|PA14_RS21840|transcript|unassigned_transcript_4408|protein_coding||c.*1807A>G|||||1807|,G|downstream_gene_variant|MODIFIER|PA14_RS21845|PA14_RS21845|transcript|unassigned_transcript_4409|protein_coding||c.*702A>G|||||702|,G|downstream_gene_variant|MODIFIER|PA14_RS21855|PA14_RS21855|transcript|unassigned_transcript_4411|protein_coding||c.*517T>C|||||517|WARNING_TRANSCRIPT_NO_START_CODON,G|downstream_gene_variant|MODIFIER|PA14_RS21865|PA14_RS21865|transcript|unassigned_transcript_4413|protein_coding||c.*1266T>C|||||1266|,G|downstream_gene_variant|MODIFIER|PA14_RS21875|PA14_RS21875|transcript|unassigned_transcript_4415|protein_coding||c.*2649T>C|||||2649|	GT:GQ	01:55:00	01:59:00	01:56:00	01:56:00	01:57:00	01:59:00	02:00:00	01:58:00	01:51:00	01:57:00	01:58:00	01:58:00	01:55:00	02:01:00	02:00:00	01:58:00	01:59:00	01:57:00	01:59:00	01:55:00	01:58:00	01:46:00	01:57:00	01:55:00	01:52:00	01:56:00	01:55:00	01:53:00	01:53:00	01:57:00	MODERATE	missense_variant	PA14_RS21850		x	x	x	x	x	x	x	x	x	x	x	x
NC_008463.1	4819712	GC	G	33.022	PASS	DPS=38,31;DP=2935;ANN=G|upstream_gene_variant|MODIFIER|PA14_RS22095|PA14_RS22095|transcript|unassigned_transcript_4459|protein_coding||c.-2839delG|||||2839|WARNING_TRANSCRIPT_NO_START_CODON,G|upstream_gene_variant|MODIFIER|PA14_RS22100|PA14_RS22100|transcript|unassigned_transcript_4460|protein_coding||c.-2145delG|||||2145|,G|upstream_gene_variant|MODIFIER|PA14_RS22105|PA14_RS22105|transcript|unassigned_transcript_4461|protein_coding||c.-1167delG|||||1167|,G|upstream_gene_variant|MODIFIER|PA14_RS22110|PA14_RS22110|transcript|unassigned_transcript_4462|protein_coding||c.-485delG|||||485|WARNING_TRANSCRIPT_NO_START_CODON,G|upstream_gene_variant|MODIFIER|PA14_RS22115|PA14_RS22115|transcript|unassigned_transcript_4463|protein_coding||c.-111delG|||||111|,G|downstream_gene_variant|MODIFIER|PA14_RS22085|PA14_RS22085|transcript|unassigned_transcript_4457|protein_coding||c.*4641delC|||||4641|WARNING_TRANSCRIPT_NO_START_CODON,G|downstream_gene_variant|MODIFIER|PA14_RS22090|PA14_RS22090|transcript|unassigned_transcript_4458|protein_coding||c.*3676delC|||||3676|,G|downstream_gene_variant|MODIFIER|PA14_RS22120|PA14_RS22120|transcript|unassigned_transcript_4464|protein_coding||c.*59delG|||||59|,G|downstream_gene_variant|MODIFIER|PA14_RS22125|PA14_RS22125|transcript|unassigned_transcript_4465|protein_coding||c.*919delG|||||919|WARNING_TRANSCRIPT_NO_START_CODON,G|downstream_gene_variant|MODIFIER|PA14_RS22130|PA14_RS22130|transcript|unassigned_transcript_4466|protein_coding||c.*2868delG|||||2868|,G|downstream_gene_variant|MODIFIER|PA14_RS22135|PA14_RS22135|transcript|unassigned_transcript_4467|protein_coding||c.*4332delG|||||4332|,G|downstream_gene_variant|MODIFIER|PA14_RS22140|PA14_RS22140|transcript|unassigned_transcript_4468|protein_coding||c.*4784delG|||||4784|,G|intergenic_region|MODIFIER|PA14_RS22115-PA14_RS22120|PA14_RS22115-PA14_RS22120|intergenic_region|PA14_RS22115-PA14_RS22120|||n.4819713delC||||||	GT:GQ	01:30:00	01:29:00	01:27:00	01:27:00	01:30:00	01:29:00	01:26:00	01:29:00	01:29:00	01:26:00	01:30:00	01:27:00	01:28:00	01:26:00	01:29:00	01:28:00	01:26:00	01:28:00	01:31:00	01:26:00	01:25:00	01:20:00	01:26:00	01:26:00	01:28:00	01:26:00	01:31:00	01:28:00	01:26:00	01:28:00	MODIFIER	upstream_gene_variant	PA14_RS22095	pdxJ	x	x	x	x	x	x	x	x	x	x	x	x
NC_008463.1	4947626	A	G	51.833	PASS	DPS=33,31;DP=2498;ANN=G|missense_variant|MODERATE|PA14_RS22670|PA14_RS22670|transcript|unassigned_transcript_4573|protein_coding|1/1|c.440A>G|p.Lys147Arg|440/1416|440/1416|147/471||,G|upstream_gene_variant|MODIFIER|PA14_RS22640|PA14_RS22640|transcript|unassigned_transcript_4567|protein_coding||c.-3831T>C|||||3831|,G|upstream_gene_variant|MODIFIER|PA14_RS22645|PA14_RS22645|transcript|unassigned_transcript_4568|protein_coding||c.-3216T>C|||||3216|,G|upstream_gene_variant|MODIFIER|PA14_RS22650|PA14_RS22650|transcript|unassigned_transcript_4569|protein_coding||c.-2503T>C|||||2503|,G|upstream_gene_variant|MODIFIER|PA14_RS22660|PA14_RS22660|transcript|unassigned_transcript_4571|protein_coding||c.-1304T>C|||||1304|,G|upstream_gene_variant|MODIFIER|PA14_RS22675|PA14_RS22675|transcript|unassigned_transcript_4574|protein_coding||c.-952A>G|||||952|WARNING_TRANSCRIPT_NO_START_CODON,G|downstream_gene_variant|MODIFIER|PA14_RS22635|PA14_RS22635|transcript|unassigned_transcript_4566|protein_coding||c.*4800A>G|||||4800|,G|downstream_gene_variant|MODIFIER|PA14_RS22655|PA14_RS22655|transcript|unassigned_transcript_4570|protein_coding||c.*2017A>G|||||2017|,G|downstream_gene_variant|MODIFIER|PA14_RS22665|PA14_RS22665|transcript|unassigned_transcript_4572|protein_coding||c.*447A>G|||||447|WARNING_TRANSCRIPT_NO_START_CODON,G|downstream_gene_variant|MODIFIER|PA14_RS22680|PA14_RS22680|transcript|unassigned_transcript_4575|rRNA||n.*4402T>C|||||4402|,G|downstream_gene_variant|MODIFIER|PA14_RS22685|PA14_RS22685|transcript|unassigned_transcript_4576|rRNA||n.*4662T>C|||||4662|	GT:GQ	01:30:00	01:26:00	01:23:00	01:30:00	01:35:00	01:50:00	01:39:00	01:36:00	01:44:00	01:35:00	01:26:00	01:33:00	01:42:00	01:38:00	01:27:00	01:42:00	01:36:00	01:29:00	01:52:00	01:35:00	01:36:00	01:36:00	01:43:00	01:33:00	01:27:00	01:37:00	01:35:00	01:40:00	01:35:00	01:36:00	MODERATE	missense_variant	PA14_RS22670		x	x	x	x	x	x	x	x	x	x	x	x
NC_008463.1	4947631	A	C	39.58	PASS	DPS=33,30;DP=2444;ANN=C|missense_variant|MODERATE|PA14_RS22670|PA14_RS22670|transcript|unassigned_transcript_4573|protein_coding|1/1|c.445A>C|p.Met149Leu|445/1416|445/1416|149/471||,C|upstream_gene_variant|MODIFIER|PA14_RS22640|PA14_RS22640|transcript|unassigned_transcript_4567|protein_coding||c.-3836T>G|||||3836|,C|upstream_gene_variant|MODIFIER|PA14_RS22645|PA14_RS22645|transcript|unassigned_transcript_4568|protein_coding||c.-3221T>G|||||3221|,C|upstream_gene_variant|MODIFIER|PA14_RS22650|PA14_RS22650|transcript|unassigned_transcript_4569|protein_coding||c.-2508T>G|||||2508|,C|upstream_gene_variant|MODIFIER|PA14_RS22660|PA14_RS22660|transcript|unassigned_transcript_4571|protein_coding||c.-1309T>G|||||1309|,C|upstream_gene_variant|MODIFIER|PA14_RS22675|PA14_RS22675|transcript|unassigned_transcript_4574|protein_coding||c.-947A>C|||||947|WARNING_TRANSCRIPT_NO_START_CODON,C|downstream_gene_variant|MODIFIER|PA14_RS22635|PA14_RS22635|transcript|unassigned_transcript_4566|protein_coding||c.*4805A>C|||||4805|,C|downstream_gene_variant|MODIFIER|PA14_RS22655|PA14_RS22655|transcript|unassigned_transcript_4570|protein_coding||c.*2022A>C|||||2022|,C|downstream_gene_variant|MODIFIER|PA14_RS22665|PA14_RS22665|transcript|unassigned_transcript_4572|protein_coding||c.*452A>C|||||452|WARNING_TRANSCRIPT_NO_START_CODON,C|downstream_gene_variant|MODIFIER|PA14_RS22680|PA14_RS22680|transcript|unassigned_transcript_4575|rRNA||n.*4397T>G|||||4397|,C|downstream_gene_variant|MODIFIER|PA14_RS22685|PA14_RS22685|transcript|unassigned_transcript_4576|rRNA||n.*4657T>G|||||4657|	GT:GQ	01:27:00	01:27:00	01:21:00	01:25:00	01:22:00	01:37:00	01:24:00	01:24:00	01:24:00	01:26:00	01:21:00	01:18:00	01:27:00	01:27:00	01:22:00	01:27:00	01:35:00	01:21:00	01:40:00	01:31:00	01:26:00	01:29:00	01:25:00	01:21:00	01:21:00	01:25:00	01:29:00	01:28:00	01:21:00	01:25:00	MODERATE	missense_variant	PA14_RS22670		x	x	x	x	x	x	x	x	x	x	x	x
NC_008463.1	4947632	T	TG	32.723	PASS	DPS=33,30;DP=2432;ANN=TG|frameshift_variant|HIGH|PA14_RS22670|PA14_RS22670|transcript|unassigned_transcript_4573|protein_coding|1/1|c.447dupG|p.Arg150fs|448/1416|448/1416|150/471||INFO_REALIGN_3_PRIME,TG|upstream_gene_variant|MODIFIER|PA14_RS22640|PA14_RS22640|transcript|unassigned_transcript_4567|protein_coding||c.-3838dupC|||||3838|,TG|upstream_gene_variant|MODIFIER|PA14_RS22645|PA14_RS22645|transcript|unassigned_transcript_4568|protein_coding||c.-3223dupC|||||3223|,TG|upstream_gene_variant|MODIFIER|PA14_RS22650|PA14_RS22650|transcript|unassigned_transcript_4569|protein_coding||c.-2510dupC|||||2510|,TG|upstream_gene_variant|MODIFIER|PA14_RS22660|PA14_RS22660|transcript|unassigned_transcript_4571|protein_coding||c.-1311dupC|||||1311|,TG|upstream_gene_variant|MODIFIER|PA14_RS22675|PA14_RS22675|transcript|unassigned_transcript_4574|protein_coding||c.-946_-945insG|||||945|WARNING_TRANSCRIPT_NO_START_CODON,TG|downstream_gene_variant|MODIFIER|PA14_RS22635|PA14_RS22635|transcript|unassigned_transcript_4566|protein_coding||c.*4806_*4807insG|||||4807|,TG|downstream_gene_variant|MODIFIER|PA14_RS22655|PA14_RS22655|transcript|unassigned_transcript_4570|protein_coding||c.*2023_*2024insG|||||2024|,TG|downstream_gene_variant|MODIFIER|PA14_RS22665|PA14_RS22665|transcript|unassigned_transcript_4572|protein_coding||c.*453_*454insG|||||454|WARNING_TRANSCRIPT_NO_START_CODON,TG|downstream_gene_variant|MODIFIER|PA14_RS22680|PA14_RS22680|transcript|unassigned_transcript_4575|rRNA||n.*4395dupC|||||4395|,TG|downstream_gene_variant|MODIFIER|PA14_RS22685|PA14_RS22685|transcript|unassigned_transcript_4576|rRNA||n.*4655dupC|||||4655|;LOF=(PA14_RS22670|PA14_RS22670|1|1.00)	GT:GQ	01:15:00	1:5	1:3	1:3	1:4	01:18:00	1:7	1:4	1:5	1:1	1:3	1:6	01:11:00	1:7	1:3	01:11:00	01:15:00	1:9	01:33:00	01:13:00	1:5	.:.	1:6	1:2	1:8	01:13:00	1:3	01:18:00	1:6	1:4	HIGH	frameshift_variant	PA14_RS22670		x	x	x	x	x	x	x	x	x		x	x
NC_008463.1	4947636	C	G,A	28.865	PASS	DPS=33,30;DP=2443;ANN=A|synonymous_variant|LOW|PA14_RS22670|PA14_RS22670|transcript|unassigned_transcript_4573|protein_coding|1/1|c.450C>A|p.Arg150Arg|450/1416|450/1416|150/471||,G|synonymous_variant|LOW|PA14_RS22670|PA14_RS22670|transcript|unassigned_transcript_4573|protein_coding|1/1|c.450C>G|p.Arg150Arg|450/1416|450/1416|150/471||,A|upstream_gene_variant|MODIFIER|PA14_RS22640|PA14_RS22640|transcript|unassigned_transcript_4567|protein_coding||c.-3841G>T|||||3841|,G|upstream_gene_variant|MODIFIER|PA14_RS22640|PA14_RS22640|transcript|unassigned_transcript_4567|protein_coding||c.-3841G>C|||||3841|,A|upstream_gene_variant|MODIFIER|PA14_RS22645|PA14_RS22645|transcript|unassigned_transcript_4568|protein_coding||c.-3226G>T|||||3226|,G|upstream_gene_variant|MODIFIER|PA14_RS22645|PA14_RS22645|transcript|unassigned_transcript_4568|protein_coding||c.-3226G>C|||||3226|,A|upstream_gene_variant|MODIFIER|PA14_RS22650|PA14_RS22650|transcript|unassigned_transcript_4569|protein_coding||c.-2513G>T|||||2513|,G|upstream_gene_variant|MODIFIER|PA14_RS22650|PA14_RS22650|transcript|unassigned_transcript_4569|protein_coding||c.-2513G>C|||||2513|,A|upstream_gene_variant|MODIFIER|PA14_RS22660|PA14_RS22660|transcript|unassigned_transcript_4571|protein_coding||c.-1314G>T|||||1314|,G|upstream_gene_variant|MODIFIER|PA14_RS22660|PA14_RS22660|transcript|unassigned_transcript_4571|protein_coding||c.-1314G>C|||||1314|,A|upstream_gene_variant|MODIFIER|PA14_RS22675|PA14_RS22675|transcript|unassigned_transcript_4574|protein_coding||c.-942C>A|||||942|WARNING_TRANSCRIPT_NO_START_CODON,G|upstream_gene_variant|MODIFIER|PA14_RS22675|PA14_RS22675|transcript|unassigned_transcript_4574|protein_coding||c.-942C>G|||||942|WARNING_TRANSCRIPT_NO_START_CODON,A|downstream_gene_variant|MODIFIER|PA14_RS22635|PA14_RS22635|transcript|unassigned_transcript_4566|protein_coding||c.*4810C>A|||||4810|,G|downstream_gene_variant|MODIFIER|PA14_RS22635|PA14_RS22635|transcript|unassigned_transcript_4566|protein_coding||c.*4810C>G|||||4810|,A|downstream_gene_variant|MODIFIER|PA14_RS22655|PA14_RS22655|transcript|unassigned_transcript_4570|protein_coding||c.*2027C>A|||||2027|,G|downstream_gene_variant|MODIFIER|PA14_RS22655|PA14_RS22655|transcript|unassigned_transcript_4570|protein_coding||c.*2027C>G|||||2027|,A|downstream_gene_variant|MODIFIER|PA14_RS22665|PA14_RS22665|transcript|unassigned_transcript_4572|protein_coding||c.*457C>A|||||457|WARNING_TRANSCRIPT_NO_START_CODON,G|downstream_gene_variant|MODIFIER|PA14_RS22665|PA14_RS22665|transcript|unassigned_transcript_4572|protein_coding||c.*457C>G|||||457|WARNING_TRANSCRIPT_NO_START_CODON,A|downstream_gene_variant|MODIFIER|PA14_RS22680|PA14_RS22680|transcript|unassigned_transcript_4575|rRNA||n.*4392G>T|||||4392|,G|downstream_gene_variant|MODIFIER|PA14_RS22680|PA14_RS22680|transcript|unassigned_transcript_4575|rRNA||n.*4392G>C|||||4392|,A|downstream_gene_variant|MODIFIER|PA14_RS22685|PA14_RS22685|transcript|unassigned_transcript_4576|rRNA||n.*4652G>T|||||4652|,G|downstream_gene_variant|MODIFIER|PA14_RS22685|PA14_RS22685|transcript|unassigned_transcript_4576|rRNA||n.*4652G>C|||||4652|	GT:GQ	1:3	2:8	1:6	1:5	1:4	02:16:00	1:4	1:2	1:7	1:3	2:1	1:5	1:6	2:5	1:6	02:11:00	2:7	1:5	02:29:00	02:18:00	1:6	1:3	1:9	1:5	1:3	2:4	1:5	02:19:00	1:5	1:6	LOW	synonymous_variant	PA14_RS22670		x	x	x	x	x	x	x	x	x	x	x	x
NC_008463.1	4947638	CT	AC	15.823	PASS	DPS=39,30;DP=634;ANN=AC|missense_variant|MODERATE|PA14_RS22670|PA14_RS22670|transcript|unassigned_transcript_4573|protein_coding|1/1|c.452_453delCTinsAC|p.Thr151Asn|452/1416|452/1416|151/471||,AC|upstream_gene_variant|MODIFIER|PA14_RS22640|PA14_RS22640|transcript|unassigned_transcript_4567|protein_coding||c.-3844_-3843delAGinsGT|||||3843|,AC|upstream_gene_variant|MODIFIER|PA14_RS22645|PA14_RS22645|transcript|unassigned_transcript_4568|protein_coding||c.-3229_-3228delAGinsGT|||||3228|,AC|upstream_gene_variant|MODIFIER|PA14_RS22650|PA14_RS22650|transcript|unassigned_transcript_4569|protein_coding||c.-2516_-2515delAGinsGT|||||2515|,AC|upstream_gene_variant|MODIFIER|PA14_RS22660|PA14_RS22660|transcript|unassigned_transcript_4571|protein_coding||c.-1317_-1316delAGinsGT|||||1316|,AC|upstream_gene_variant|MODIFIER|PA14_RS22675|PA14_RS22675|transcript|unassigned_transcript_4574|protein_coding||c.-940_-939delCTinsAC|||||940|WARNING_TRANSCRIPT_NO_START_CODON,AC|downstream_gene_variant|MODIFIER|PA14_RS22635|PA14_RS22635|transcript|unassigned_transcript_4566|protein_coding||c.*4812_*4813delCTinsAC|||||4812|,AC|downstream_gene_variant|MODIFIER|PA14_RS22655|PA14_RS22655|transcript|unassigned_transcript_4570|protein_coding||c.*2029_*2030delCTinsAC|||||2029|,AC|downstream_gene_variant|MODIFIER|PA14_RS22665|PA14_RS22665|transcript|unassigned_transcript_4572|protein_coding||c.*459_*460delCTinsAC|||||459|WARNING_TRANSCRIPT_NO_START_CODON,AC|downstream_gene_variant|MODIFIER|PA14_RS22680|PA14_RS22680|transcript|unassigned_transcript_4575|rRNA||n.*4389_*4390delAGinsGT|||||4390|,AC|downstream_gene_variant|MODIFIER|PA14_RS22685|PA14_RS22685|transcript|unassigned_transcript_4576|rRNA||n.*4649_*4650delAGinsGT|||||4650|	GT:GQ	.:.	.:.	.:.	.:.	.:.	.:.	.:.	.:.	01:10:00	1:5	.:.	.:.	1:7	1:4	.:.	.:.	.:.	.:.	.:.	.:.	1:9	1:8	1:9	01:16:00	.:.	.:.	.:.	.:.	.:.	1:6	MODERATE	missense_variant	PA14_RS22670											x
NC_008463.1	4947638	CT	C	28.796	PASS	DPS=33,30;DP=1344;ANN=C|frameshift_variant|HIGH|PA14_RS22670|PA14_RS22670|transcript|unassigned_transcript_4573|protein_coding|1/1|c.453delT|p.Thr152fs|453/1416|453/1416|151/471||,C|upstream_gene_variant|MODIFIER|PA14_RS22640|PA14_RS22640|transcript|unassigned_transcript_4567|protein_coding||c.-3844delA|||||3844|,C|upstream_gene_variant|MODIFIER|PA14_RS22645|PA14_RS22645|transcript|unassigned_transcript_4568|protein_coding||c.-3229delA|||||3229|,C|upstream_gene_variant|MODIFIER|PA14_RS22650|PA14_RS22650|transcript|unassigned_transcript_4569|protein_coding||c.-2516delA|||||2516|,C|upstream_gene_variant|MODIFIER|PA14_RS22660|PA14_RS22660|transcript|unassigned_transcript_4571|protein_coding||c.-1317delA|||||1317|,C|upstream_gene_variant|MODIFIER|PA14_RS22675|PA14_RS22675|transcript|unassigned_transcript_4574|protein_coding||c.-939delT|||||939|WARNING_TRANSCRIPT_NO_START_CODON,C|downstream_gene_variant|MODIFIER|PA14_RS22635|PA14_RS22635|transcript|unassigned_transcript_4566|protein_coding||c.*4813delT|||||4813|,C|downstream_gene_variant|MODIFIER|PA14_RS22655|PA14_RS22655|transcript|unassigned_transcript_4570|protein_coding||c.*2030delT|||||2030|,C|downstream_gene_variant|MODIFIER|PA14_RS22665|PA14_RS22665|transcript|unassigned_transcript_4572|protein_coding||c.*460delT|||||460|WARNING_TRANSCRIPT_NO_START_CODON,C|downstream_gene_variant|MODIFIER|PA14_RS22680|PA14_RS22680|transcript|unassigned_transcript_4575|rRNA||n.*4389delA|||||4389|,C|downstream_gene_variant|MODIFIER|PA14_RS22685|PA14_RS22685|transcript|unassigned_transcript_4576|rRNA||n.*4649delA|||||4649|;LOF=(PA14_RS22670|PA14_RS22670|1|1.00)	GT:GQ	1:3	1:4	.:.	.:.	.:.	01:15:00	1:3	1:5	.:.	.:.	1:5	.:.	.:.	.:.	1:5	01:13:00	1:4	01:13:00	01:29:00	01:21:00	.:.	.:.	.:.	.:.	1:5	.:.	1:5	01:22:00	.:.	.:.	HIGH	frameshift_variant	PA14_RS22670				x					x
NC_008463.1	4947638	CT	A	7.807	PASS	DPS=35,33;DP=173;ANN=A|frameshift_variant&missense_variant|HIGH|PA14_RS22670|PA14_RS22670|transcript|unassigned_transcript_4573|protein_coding|1/1|c.452_453delCTinsA|p.Thr151fs|452/1416|452/1416|151/471||,A|upstream_gene_variant|MODIFIER|PA14_RS22640|PA14_RS22640|transcript|unassigned_transcript_4567|protein_coding||c.-3844_-3843delAGinsT|||||3843|,A|upstream_gene_variant|MODIFIER|PA14_RS22645|PA14_RS22645|transcript|unassigned_transcript_4568|protein_coding||c.-3229_-3228delAGinsT|||||3228|,A|upstream_gene_variant|MODIFIER|PA14_RS22650|PA14_RS22650|transcript|unassigned_transcript_4569|protein_coding||c.-2516_-2515delAGinsT|||||2515|,A|upstream_gene_variant|MODIFIER|PA14_RS22660|PA14_RS22660|transcript|unassigned_transcript_4571|protein_coding||c.-1317_-1316delAGinsT|||||1316|,A|upstream_gene_variant|MODIFIER|PA14_RS22675|PA14_RS22675|transcript|unassigned_transcript_4574|protein_coding||c.-940_-939delCTinsA|||||940|WARNING_TRANSCRIPT_NO_START_CODON,A|downstream_gene_variant|MODIFIER|PA14_RS22635|PA14_RS22635|transcript|unassigned_transcript_4566|protein_coding||c.*4812_*4813delCTinsA|||||4812|,A|downstream_gene_variant|MODIFIER|PA14_RS22655|PA14_RS22655|transcript|unassigned_transcript_4570|protein_coding||c.*2029_*2030delCTinsA|||||2029|,A|downstream_gene_variant|MODIFIER|PA14_RS22665|PA14_RS22665|transcript|unassigned_transcript_4572|protein_coding||c.*459_*460delCTinsA|||||459|WARNING_TRANSCRIPT_NO_START_CODON,A|downstream_gene_variant|MODIFIER|PA14_RS22680|PA14_RS22680|transcript|unassigned_transcript_4575|rRNA||n.*4389_*4390delAGinsT|||||4390|,A|downstream_gene_variant|MODIFIER|PA14_RS22685|PA14_RS22685|transcript|unassigned_transcript_4576|rRNA||n.*4649_*4650delAGinsT|||||4650|;LOF=(PA14_RS22670|PA14_RS22670|1|1.00)	GT:GQ	.:.	.:.	.:.	.:.	1:6	.:.	.:.	.:.	.:.	.:.	.:.	.:.	.:.	.:.	.:.	.:.	.:.	.:.	.:.	.:.	.:.	.:.	.:.	.:.	.:.	.:.	.:.	.:.	1:8	.:.	HIGH	frameshift_variant&missense_variant	PA14_RS22670
NC_008463.1	4947639	T	C	6.761	PASS	DPS=22,26;DP=291;ANN=C|synonymous_variant|LOW|PA14_RS22670|PA14_RS22670|transcript|unassigned_transcript_4573|protein_coding|1/1|c.453T>C|p.Thr151Thr|453/1416|453/1416|151/471||,C|upstream_gene_variant|MODIFIER|PA14_RS22640|PA14_RS22640|transcript|unassigned_transcript_4567|protein_coding||c.-3844A>G|||||3844|,C|upstream_gene_variant|MODIFIER|PA14_RS22645|PA14_RS22645|transcript|unassigned_transcript_4568|protein_coding||c.-3229A>G|||||3229|,C|upstream_gene_variant|MODIFIER|PA14_RS22650|PA14_RS22650|transcript|unassigned_transcript_4569|protein_coding||c.-2516A>G|||||2516|,C|upstream_gene_variant|MODIFIER|PA14_RS22660|PA14_RS22660|transcript|unassigned_transcript_4571|protein_coding||c.-1317A>G|||||1317|,C|upstream_gene_variant|MODIFIER|PA14_RS22675|PA14_RS22675|transcript|unassigned_transcript_4574|protein_coding||c.-939T>C|||||939|WARNING_TRANSCRIPT_NO_START_CODON,C|downstream_gene_variant|MODIFIER|PA14_RS22635|PA14_RS22635|transcript|unassigned_transcript_4566|protein_coding||c.*4813T>C|||||4813|,C|downstream_gene_variant|MODIFIER|PA14_RS22655|PA14_RS22655|transcript|unassigned_transcript_4570|protein_coding||c.*2030T>C|||||2030|,C|downstream_gene_variant|MODIFIER|PA14_RS22665|PA14_RS22665|transcript|unassigned_transcript_4572|protein_coding||c.*460T>C|||||460|WARNING_TRANSCRIPT_NO_START_CODON,C|downstream_gene_variant|MODIFIER|PA14_RS22680|PA14_RS22680|transcript|unassigned_transcript_4575|rRNA||n.*4389A>G|||||4389|,C|downstream_gene_variant|MODIFIER|PA14_RS22685|PA14_RS22685|transcript|unassigned_transcript_4576|rRNA||n.*4649A>G|||||4649|	GT:GQ	.:.	.:.	1:3	1:5	.:.	.:.	.:.	.:.	.:.	.:.	.:.	1:4	.:.	.:.	.:.	.:.	.:.	.:.	.:.	.:.	.:.	.:.	.:.	.:.	.:.	1:7	.:.	.:.	.:.	.:.	LOW	synonymous_variant	PA14_RS22670
NC_008463.1	4947641	CA	GC	64.196	PASS	DPS=33,30;DP=2442;ANN=GC|missense_variant|MODERATE|PA14_RS22670|PA14_RS22670|transcript|unassigned_transcript_4573|protein_coding|1/1|c.455_456delCAinsGC|p.Thr152Ser|455/1416|455/1416|152/471||,GC|upstream_gene_variant|MODIFIER|PA14_RS22640|PA14_RS22640|transcript|unassigned_transcript_4567|protein_coding||c.-3847_-3846delTGinsGC|||||3846|,GC|upstream_gene_variant|MODIFIER|PA14_RS22645|PA14_RS22645|transcript|unassigned_transcript_4568|protein_coding||c.-3232_-3231delTGinsGC|||||3231|,GC|upstream_gene_variant|MODIFIER|PA14_RS22650|PA14_RS22650|transcript|unassigned_transcript_4569|protein_coding||c.-2519_-2518delTGinsGC|||||2518|,GC|upstream_gene_variant|MODIFIER|PA14_RS22660|PA14_RS22660|transcript|unassigned_transcript_4571|protein_coding||c.-1320_-1319delTGinsGC|||||1319|,GC|upstream_gene_variant|MODIFIER|PA14_RS22675|PA14_RS22675|transcript|unassigned_transcript_4574|protein_coding||c.-937_-936delCAinsGC|||||937|WARNING_TRANSCRIPT_NO_START_CODON,GC|downstream_gene_variant|MODIFIER|PA14_RS22635|PA14_RS22635|transcript|unassigned_transcript_4566|protein_coding||c.*4815_*4816delCAinsGC|||||4815|,GC|downstream_gene_variant|MODIFIER|PA14_RS22655|PA14_RS22655|transcript|unassigned_transcript_4570|protein_coding||c.*2032_*2033delCAinsGC|||||2032|,GC|downstream_gene_variant|MODIFIER|PA14_RS22665|PA14_RS22665|transcript|unassigned_transcript_4572|protein_coding||c.*462_*463delCAinsGC|||||462|WARNING_TRANSCRIPT_NO_START_CODON,GC|downstream_gene_variant|MODIFIER|PA14_RS22680|PA14_RS22680|transcript|unassigned_transcript_4575|rRNA||n.*4386_*4387delTGinsGC|||||4387|,GC|downstream_gene_variant|MODIFIER|PA14_RS22685|PA14_RS22685|transcript|unassigned_transcript_4576|rRNA||n.*4646_*4647delTGinsGC|||||4647|	GT:GQ	01:59:00	01:51:00	01:50:00	01:49:00	01:51:00	02:04:00	01:42:00	01:40:00	01:49:00	01:50:00	01:57:00	01:42:00	01:41:00	01:45:00	01:49:00	02:01:00	01:46:00	01:50:00	01:47:00	01:57:00	01:47:00	01:30:00	01:49:00	01:54:00	01:41:00	02:02:00	01:47:00	01:46:00	01:46:00	01:38:00	MODERATE	missense_variant	PA14_RS22670		x	x	x	x	x	x	x	x	x	x	x	x
NC_008463.1	4947645	G	C	47.807	PASS	DPS=33,30;DP=2442;ANN=C|missense_variant|MODERATE|PA14_RS22670|PA14_RS22670|transcript|unassigned_transcript_4573|protein_coding|1/1|c.459G>C|p.Gln153His|459/1416|459/1416|153/471||,C|upstream_gene_variant|MODIFIER|PA14_RS22640|PA14_RS22640|transcript|unassigned_transcript_4567|protein_coding||c.-3850C>G|||||3850|,C|upstream_gene_variant|MODIFIER|PA14_RS22645|PA14_RS22645|transcript|unassigned_transcript_4568|protein_coding||c.-3235C>G|||||3235|,C|upstream_gene_variant|MODIFIER|PA14_RS22650|PA14_RS22650|transcript|unassigned_transcript_4569|protein_coding||c.-2522C>G|||||2522|,C|upstream_gene_variant|MODIFIER|PA14_RS22660|PA14_RS22660|transcript|unassigned_transcript_4571|protein_coding||c.-1323C>G|||||1323|,C|upstream_gene_variant|MODIFIER|PA14_RS22675|PA14_RS22675|transcript|unassigned_transcript_4574|protein_coding||c.-933G>C|||||933|WARNING_TRANSCRIPT_NO_START_CODON,C|downstream_gene_variant|MODIFIER|PA14_RS22635|PA14_RS22635|transcript|unassigned_transcript_4566|protein_coding||c.*4819G>C|||||4819|,C|downstream_gene_variant|MODIFIER|PA14_RS22655|PA14_RS22655|transcript|unassigned_transcript_4570|protein_coding||c.*2036G>C|||||2036|,C|downstream_gene_variant|MODIFIER|PA14_RS22665|PA14_RS22665|transcript|unassigned_transcript_4572|protein_coding||c.*466G>C|||||466|WARNING_TRANSCRIPT_NO_START_CODON,C|downstream_gene_variant|MODIFIER|PA14_RS22680|PA14_RS22680|transcript|unassigned_transcript_4575|rRNA||n.*4383C>G|||||4383|,C|downstream_gene_variant|MODIFIER|PA14_RS22685|PA14_RS22685|transcript|unassigned_transcript_4576|rRNA||n.*4643C>G|||||4643|	GT:GQ	01:33:00	01:21:00	01:42:00	01:40:00	01:30:00	01:35:00	01:36:00	01:48:00	01:32:00	01:34:00	01:37:00	01:35:00	01:44:00	01:46:00	01:40:00	01:33:00	01:38:00	01:26:00	01:43:00	01:30:00	01:32:00	01:27:00	01:44:00	01:44:00	01:33:00	01:38:00	01:34:00	01:34:00	01:30:00	01:40:00	MODERATE	missense_variant	PA14_RS22670		x	x	x	x	x	x	x	x	x	x	x	x
NC_008463.1	4947649	AA	GG	111.942	PASS	DPS=33,30;DP=2442;ANN=GG|missense_variant|MODERATE|PA14_RS22670|PA14_RS22670|transcript|unassigned_transcript_4573|protein_coding|1/1|c.463_464delAAinsGG|p.Asn155Gly|463/1416|463/1416|155/471||,GG|upstream_gene_variant|MODIFIER|PA14_RS22640|PA14_RS22640|transcript|unassigned_transcript_4567|protein_coding||c.-3855_-3854delTTinsCC|||||3854|,GG|upstream_gene_variant|MODIFIER|PA14_RS22645|PA14_RS22645|transcript|unassigned_transcript_4568|protein_coding||c.-3240_-3239delTTinsCC|||||3239|,GG|upstream_gene_variant|MODIFIER|PA14_RS22650|PA14_RS22650|transcript|unassigned_transcript_4569|protein_coding||c.-2527_-2526delTTinsCC|||||2526|,GG|upstream_gene_variant|MODIFIER|PA14_RS22660|PA14_RS22660|transcript|unassigned_transcript_4571|protein_coding||c.-1328_-1327delTTinsCC|||||1327|,GG|upstream_gene_variant|MODIFIER|PA14_RS22675|PA14_RS22675|transcript|unassigned_transcript_4574|protein_coding||c.-929_-928delAAinsGG|||||929|WARNING_TRANSCRIPT_NO_START_CODON,GG|downstream_gene_variant|MODIFIER|PA14_RS22635|PA14_RS22635|transcript|unassigned_transcript_4566|protein_coding||c.*4823_*4824delAAinsGG|||||4823|,GG|downstream_gene_variant|MODIFIER|PA14_RS22655|PA14_RS22655|transcript|unassigned_transcript_4570|protein_coding||c.*2040_*2041delAAinsGG|||||2040|,GG|downstream_gene_variant|MODIFIER|PA14_RS22665|PA14_RS22665|transcript|unassigned_transcript_4572|protein_coding||c.*470_*471delAAinsGG|||||470|WARNING_TRANSCRIPT_NO_START_CODON,GG|downstream_gene_variant|MODIFIER|PA14_RS22680|PA14_RS22680|transcript|unassigned_transcript_4575|rRNA||n.*4378_*4379delTTinsCC|||||4379|,GG|downstream_gene_variant|MODIFIER|PA14_RS22685|PA14_RS22685|transcript|unassigned_transcript_4576|rRNA||n.*4638_*4639delTTinsCC|||||4639|	GT:GQ	02:28:00	02:19:00	02:30:00	02:30:00	02:31:00	02:45:00	02:43:00	02:52:00	02:35:00	02:39:00	02:23:00	02:23:00	02:50:00	02:45:00	02:43:00	02:41:00	02:38:00	02:25:00	02:46:00	02:50:00	02:51:00	02:10:00	02:38:00	02:45:00	02:46:00	02:19:00	02:40:00	02:20:00	02:20:00	02:30:00	MODERATE	missense_variant	PA14_RS22670		x	x	x	x	x	x	x	x	x	x	x	x
NC_008463.1	4947652	A	C	60.206	PASS	DPS=33,30;DP=2442;ANN=C|missense_variant|MODERATE|PA14_RS22670|PA14_RS22670|transcript|unassigned_transcript_4573|protein_coding|1/1|c.466A>C|p.Ile156Leu|466/1416|466/1416|156/471||,C|upstream_gene_variant|MODIFIER|PA14_RS22640|PA14_RS22640|transcript|unassigned_transcript_4567|protein_coding||c.-3857T>G|||||3857|,C|upstream_gene_variant|MODIFIER|PA14_RS22645|PA14_RS22645|transcript|unassigned_transcript_4568|protein_coding||c.-3242T>G|||||3242|,C|upstream_gene_variant|MODIFIER|PA14_RS22650|PA14_RS22650|transcript|unassigned_transcript_4569|protein_coding||c.-2529T>G|||||2529|,C|upstream_gene_variant|MODIFIER|PA14_RS22660|PA14_RS22660|transcript|unassigned_transcript_4571|protein_coding||c.-1330T>G|||||1330|,C|upstream_gene_variant|MODIFIER|PA14_RS22675|PA14_RS22675|transcript|unassigned_transcript_4574|protein_coding||c.-926A>C|||||926|WARNING_TRANSCRIPT_NO_START_CODON,C|downstream_gene_variant|MODIFIER|PA14_RS22635|PA14_RS22635|transcript|unassigned_transcript_4566|protein_coding||c.*4826A>C|||||4826|,C|downstream_gene_variant|MODIFIER|PA14_RS22655|PA14_RS22655|transcript|unassigned_transcript_4570|protein_coding||c.*2043A>C|||||2043|,C|downstream_gene_variant|MODIFIER|PA14_RS22665|PA14_RS22665|transcript|unassigned_transcript_4572|protein_coding||c.*473A>C|||||473|WARNING_TRANSCRIPT_NO_START_CODON,C|downstream_gene_variant|MODIFIER|PA14_RS22680|PA14_RS22680|transcript|unassigned_transcript_4575|rRNA||n.*4376T>G|||||4376|,C|downstream_gene_variant|MODIFIER|PA14_RS22685|PA14_RS22685|transcript|unassigned_transcript_4576|rRNA||n.*4636T>G|||||4636|	GT:GQ	01:50:00	01:45:00	01:47:00	01:49:00	01:54:00	02:00:00	01:57:00	01:58:00	01:53:00	01:53:00	01:48:00	01:47:00	01:57:00	01:57:00	01:50:00	01:57:00	01:55:00	01:47:00	01:57:00	01:56:00	02:00:00	01:41:00	01:51:00	01:55:00	01:53:00	01:43:00	01:54:00	01:47:00	01:45:00	01:50:00	MODERATE	missense_variant	PA14_RS22670		x	x	x	x	x	x	x	x	x	x	x	x
NC_008463.1	4947654	TT	GG	117.682	PASS	DPS=33,30;DP=2442;ANN=GG|missense_variant|MODERATE|PA14_RS22670|PA14_RS22670|transcript|unassigned_transcript_4573|protein_coding|1/1|c.468_469delTTinsGG|p.IleSer156MetAla|468/1416|468/1416|156/471||,GG|upstream_gene_variant|MODIFIER|PA14_RS22640|PA14_RS22640|transcript|unassigned_transcript_4567|protein_coding||c.-3860_-3859delAAinsCC|||||3859|,GG|upstream_gene_variant|MODIFIER|PA14_RS22645|PA14_RS22645|transcript|unassigned_transcript_4568|protein_coding||c.-3245_-3244delAAinsCC|||||3244|,GG|upstream_gene_variant|MODIFIER|PA14_RS22650|PA14_RS22650|transcript|unassigned_transcript_4569|protein_coding||c.-2532_-2531delAAinsCC|||||2531|,GG|upstream_gene_variant|MODIFIER|PA14_RS22660|PA14_RS22660|transcript|unassigned_transcript_4571|protein_coding||c.-1333_-1332delAAinsCC|||||1332|,GG|upstream_gene_variant|MODIFIER|PA14_RS22675|PA14_RS22675|transcript|unassigned_transcript_4574|protein_coding||c.-924_-923delTTinsGG|||||924|WARNING_TRANSCRIPT_NO_START_CODON,GG|downstream_gene_variant|MODIFIER|PA14_RS22635|PA14_RS22635|transcript|unassigned_transcript_4566|protein_coding||c.*4828_*4829delTTinsGG|||||4828|,GG|downstream_gene_variant|MODIFIER|PA14_RS22655|PA14_RS22655|transcript|unassigned_transcript_4570|protein_coding||c.*2045_*2046delTTinsGG|||||2045|,GG|downstream_gene_variant|MODIFIER|PA14_RS22665|PA14_RS22665|transcript|unassigned_transcript_4572|protein_coding||c.*475_*476delTTinsGG|||||475|WARNING_TRANSCRIPT_NO_START_CODON,GG|downstream_gene_variant|MODIFIER|PA14_RS22680|PA14_RS22680|transcript|unassigned_transcript_4575|rRNA||n.*4373_*4374delAAinsCC|||||4374|,GG|downstream_gene_variant|MODIFIER|PA14_RS22685|PA14_RS22685|transcript|unassigned_transcript_4576|rRNA||n.*4633_*4634delAAinsCC|||||4634|	GT:GQ	02:43:00	02:24:00	02:31:00	02:35:00	02:57:00	02:56:00	02:54:00	02:53:00	02:55:00	02:45:00	02:34:00	02:32:00	02:56:00	02:52:00	02:36:00	02:58:00	02:56:00	02:40:00	02:54:00	02:54:00	02:56:00	02:23:00	02:43:00	02:51:00	02:44:00	02:35:00	02:51:00	02:33:00	02:33:00	02:41:00	MODERATE	missense_variant	PA14_RS22670		x	x	x	x	x	x	x	x	x	x	x	x
NC_008463.1	4947683	A	G	60.206	PASS	DPS=33,31;DP=2524;ANN=G|missense_variant|MODERATE|PA14_RS22670|PA14_RS22670|transcript|unassigned_transcript_4573|protein_coding|1/1|c.497A>G|p.His166Arg|497/1416|497/1416|166/471||,G|upstream_gene_variant|MODIFIER|PA14_RS22640|PA14_RS22640|transcript|unassigned_transcript_4567|protein_coding||c.-3888T>C|||||3888|,G|upstream_gene_variant|MODIFIER|PA14_RS22645|PA14_RS22645|transcript|unassigned_transcript_4568|protein_coding||c.-3273T>C|||||3273|,G|upstream_gene_variant|MODIFIER|PA14_RS22650|PA14_RS22650|transcript|unassigned_transcript_4569|protein_coding||c.-2560T>C|||||2560|,G|upstream_gene_variant|MODIFIER|PA14_RS22660|PA14_RS22660|transcript|unassigned_transcript_4571|protein_coding||c.-1361T>C|||||1361|,G|upstream_gene_variant|MODIFIER|PA14_RS22675|PA14_RS22675|transcript|unassigned_transcript_4574|protein_coding||c.-895A>G|||||895|WARNING_TRANSCRIPT_NO_START_CODON,G|downstream_gene_variant|MODIFIER|PA14_RS22635|PA14_RS22635|transcript|unassigned_transcript_4566|protein_coding||c.*4857A>G|||||4857|,G|downstream_gene_variant|MODIFIER|PA14_RS22655|PA14_RS22655|transcript|unassigned_transcript_4570|protein_coding||c.*2074A>G|||||2074|,G|downstream_gene_variant|MODIFIER|PA14_RS22665|PA14_RS22665|transcript|unassigned_transcript_4572|protein_coding||c.*504A>G|||||504|WARNING_TRANSCRIPT_NO_START_CODON,G|downstream_gene_variant|MODIFIER|PA14_RS22680|PA14_RS22680|transcript|unassigned_transcript_4575|rRNA||n.*4345T>C|||||4345|,G|downstream_gene_variant|MODIFIER|PA14_RS22685|PA14_RS22685|transcript|unassigned_transcript_4576|rRNA||n.*4605T>C|||||4605|	GT:GQ	01:56:00	01:52:00	01:43:00	01:52:00	01:53:00	01:57:00	01:51:00	01:46:00	01:49:00	01:54:00	01:50:00	01:50:00	01:55:00	01:53:00	01:43:00	02:00:00	01:53:00	01:51:00	01:55:00	01:50:00	01:49:00	01:38:00	01:52:00	01:48:00	01:43:00	01:52:00	01:57:00	01:49:00	01:51:00	01:55:00	MODERATE	missense_variant	PA14_RS22670		x	x	x	x	x	x	x	x	x	x	x	x
NC_008463.1	4952920	A	ACT,AT	77.681	PASS	DPS=13,5;DP=1094;ANN=ACT|upstream_gene_variant|MODIFIER|PA14_RS22680|PA14_RS22680|transcript|unassigned_transcript_4575|rRNA||n.-779_-778dupAG|||||778|,AT|upstream_gene_variant|MODIFIER|PA14_RS22680|PA14_RS22680|transcript|unassigned_transcript_4575|rRNA||n.-778_-777insA|||||778|,ACT|upstream_gene_variant|MODIFIER|PA14_RS22705|PA14_RS22705|transcript|unassigned_transcript_4580|protein_coding||c.-4930_-4929insCT|||||4929|,AT|upstream_gene_variant|MODIFIER|PA14_RS22705|PA14_RS22705|transcript|unassigned_transcript_4580|protein_coding||c.-4930_-4929insT|||||4929|,ACT|downstream_gene_variant|MODIFIER|PA14_RS22670|PA14_RS22670|transcript|unassigned_transcript_4573|protein_coding||c.*4318_*4319insCT|||||4319|,AT|downstream_gene_variant|MODIFIER|PA14_RS22670|PA14_RS22670|transcript|unassigned_transcript_4573|protein_coding||c.*4318_*4319insT|||||4319|,ACT|downstream_gene_variant|MODIFIER|PA14_RS22675|PA14_RS22675|transcript|unassigned_transcript_4574|protein_coding||c.*1247_*1248insCT|||||1248|WARNING_TRANSCRIPT_NO_START_CODON,AT|downstream_gene_variant|MODIFIER|PA14_RS22675|PA14_RS22675|transcript|unassigned_transcript_4574|protein_coding||c.*1247_*1248insT|||||1248|WARNING_TRANSCRIPT_NO_START_CODON,ACT|downstream_gene_variant|MODIFIER|PA14_RS22690|PA14_RS22690|transcript|unassigned_transcript_4577|protein_coding||c.*2476_*2477dupAG|||||2477|WARNING_TRANSCRIPT_INCOMPLETE,AT|downstream_gene_variant|MODIFIER|PA14_RS22690|PA14_RS22690|transcript|unassigned_transcript_4577|protein_coding||c.*2477_*2478insA|||||2477|WARNING_TRANSCRIPT_INCOMPLETE,ACT|downstream_gene_variant|MODIFIER|PA14_RS22695|PA14_RS22695|transcript|unassigned_transcript_4578|protein_coding||c.*2580_*2581dupAG|||||2581|WARNING_TRANSCRIPT_MULTIPLE_STOP_CODONS,AT|downstream_gene_variant|MODIFIER|PA14_RS22695|PA14_RS22695|transcript|unassigned_transcript_4578|protein_coding||c.*2581_*2582insA|||||2581|WARNING_TRANSCRIPT_MULTIPLE_STOP_CODONS,ACT|downstream_gene_variant|MODIFIER|PA14_RS22700|PA14_RS22700|transcript|unassigned_transcript_4579|rRNA||n.*2721_*2722dupAG|||||2722|,AT|downstream_gene_variant|MODIFIER|PA14_RS22700|PA14_RS22700|transcript|unassigned_transcript_4579|rRNA||n.*2722_*2723insA|||||2722|,ACT|non_coding_transcript_exon_variant|MODIFIER|PA14_RS22685|PA14_RS22685|transcript|unassigned_transcript_4576|rRNA|1/1|n.2250_2251dupAG||||||,AT|non_coding_transcript_exon_variant|MODIFIER|PA14_RS22685|PA14_RS22685|transcript|unassigned_transcript_4576|rRNA|1/1|n.2251_2252insA||||||	GT:GQ	02:01:00	01:23:00	01:41:00	1:4	1:6	01:14:00	01:18:00	01:58:00	01:10:00	01:18:00	01:23:00	01:16:00	01:24:00	01:14:00	1:9	01:13:00	01:13:00	1:5	01:34:00	01:17:00	01:14:00	02:15:00	1:7	01:15:00	2:0	1:6	01:43:00	01:20:00	01:16:00	01:20:00	MODIFIER	upstream_gene_variant	PA14_RS22680	rrf	x	x	x	x	x	x	x	x	x	x	x	x
NC_008463.1	4952925	A	AG	39.841	PASS	DPS=9,17;DP=269;ANN=AG|upstream_gene_variant|MODIFIER|PA14_RS22680|PA14_RS22680|transcript|unassigned_transcript_4575|rRNA||n.-783dupC|||||783|,AG|upstream_gene_variant|MODIFIER|PA14_RS22705|PA14_RS22705|transcript|unassigned_transcript_4580|protein_coding||c.-4925_-4924insG|||||4924|,AG|downstream_gene_variant|MODIFIER|PA14_RS22670|PA14_RS22670|transcript|unassigned_transcript_4573|protein_coding||c.*4323_*4324insG|||||4324|,AG|downstream_gene_variant|MODIFIER|PA14_RS22675|PA14_RS22675|transcript|unassigned_transcript_4574|protein_coding||c.*1252_*1253insG|||||1253|WARNING_TRANSCRIPT_NO_START_CODON,AG|downstream_gene_variant|MODIFIER|PA14_RS22690|PA14_RS22690|transcript|unassigned_transcript_4577|protein_coding||c.*2472dupC|||||2472|WARNING_TRANSCRIPT_INCOMPLETE,AG|downstream_gene_variant|MODIFIER|PA14_RS22695|PA14_RS22695|transcript|unassigned_transcript_4578|protein_coding||c.*2576dupC|||||2576|WARNING_TRANSCRIPT_MULTIPLE_STOP_CODONS,AG|downstream_gene_variant|MODIFIER|PA14_RS22700|PA14_RS22700|transcript|unassigned_transcript_4579|rRNA||n.*2717dupC|||||2717|,AG|non_coding_transcript_exon_variant|MODIFIER|PA14_RS22685|PA14_RS22685|transcript|unassigned_transcript_4576|rRNA|1/1|n.2246dupC||||||	GT:GQ	.:.	01:19:00	01:27:00	.:.	1:6	.:.	.:.	.:.	.:.	.:.	.:.	.:.	01:18:00	.:.	.:.	.:.	.:.	.:.	01:20:00	01:16:00	.:.	01:38:00	.:.	.:.	.:.	.:.	01:26:00	.:.	.:.	.:.	MODIFIER	upstream_gene_variant	PA14_RS22680	rrf
NC_008463.1	4952927	A	G	20.657	PASS	DPS=15,12;DP=692;ANN=G|upstream_gene_variant|MODIFIER|PA14_RS22680|PA14_RS22680|transcript|unassigned_transcript_4575|rRNA||n.-784T>C|||||784|,G|upstream_gene_variant|MODIFIER|PA14_RS22705|PA14_RS22705|transcript|unassigned_transcript_4580|protein_coding||c.-4923A>G|||||4923|,G|downstream_gene_variant|MODIFIER|PA14_RS22670|PA14_RS22670|transcript|unassigned_transcript_4573|protein_coding||c.*4325A>G|||||4325|,G|downstream_gene_variant|MODIFIER|PA14_RS22675|PA14_RS22675|transcript|unassigned_transcript_4574|protein_coding||c.*1254A>G|||||1254|WARNING_TRANSCRIPT_NO_START_CODON,G|downstream_gene_variant|MODIFIER|PA14_RS22690|PA14_RS22690|transcript|unassigned_transcript_4577|protein_coding||c.*2471T>C|||||2471|WARNING_TRANSCRIPT_INCOMPLETE,G|downstream_gene_variant|MODIFIER|PA14_RS22695|PA14_RS22695|transcript|unassigned_transcript_4578|protein_coding||c.*2575T>C|||||2575|WARNING_TRANSCRIPT_MULTIPLE_STOP_CODONS,G|downstream_gene_variant|MODIFIER|PA14_RS22700|PA14_RS22700|transcript|unassigned_transcript_4579|rRNA||n.*2716T>C|||||2716|,G|non_coding_transcript_exon_variant|MODIFIER|PA14_RS22685|PA14_RS22685|transcript|unassigned_transcript_4576|rRNA|1/1|n.2245T>C||||||	GT:GQ	.:.	.:.	.:.	01:10:00	.:.	01:10:00	1:1	.:.	1:0	1:6	1:0	01:11:00	.:.	.:.	1:5	1:2	1:3	1:7	.:.	.:.	01:11:00	.:.	1:8	01:10:00	1:5	1:4	.:.	.:.	1:4	01:21:00	MODIFIER	upstream_gene_variant	PA14_RS22680	rrf						x		x
NC_008463.1	4952927	A	AG	36.111	PASS	DPS=15,12;DP=198;ANN=AG|upstream_gene_variant|MODIFIER|PA14_RS22680|PA14_RS22680|transcript|unassigned_transcript_4575|rRNA||n.-785dupC|||||785|,AG|upstream_gene_variant|MODIFIER|PA14_RS22705|PA14_RS22705|transcript|unassigned_transcript_4580|protein_coding||c.-4923_-4922insG|||||4922|,AG|downstream_gene_variant|MODIFIER|PA14_RS22670|PA14_RS22670|transcript|unassigned_transcript_4573|protein_coding||c.*4325_*4326insG|||||4326|,AG|downstream_gene_variant|MODIFIER|PA14_RS22675|PA14_RS22675|transcript|unassigned_transcript_4574|protein_coding||c.*1254_*1255insG|||||1255|WARNING_TRANSCRIPT_NO_START_CODON,AG|downstream_gene_variant|MODIFIER|PA14_RS22690|PA14_RS22690|transcript|unassigned_transcript_4577|protein_coding||c.*2470dupC|||||2470|WARNING_TRANSCRIPT_INCOMPLETE,AG|downstream_gene_variant|MODIFIER|PA14_RS22695|PA14_RS22695|transcript|unassigned_transcript_4578|protein_coding||c.*2574dupC|||||2574|WARNING_TRANSCRIPT_MULTIPLE_STOP_CODONS,AG|downstream_gene_variant|MODIFIER|PA14_RS22700|PA14_RS22700|transcript|unassigned_transcript_4579|rRNA||n.*2715dupC|||||2715|,AG|non_coding_transcript_exon_variant|MODIFIER|PA14_RS22685|PA14_RS22685|transcript|unassigned_transcript_4576|rRNA|1/1|n.2244dupC||||||	GT:GQ	.:.	.:.	01:28:00	.:.	01:21:00	.:.	.:.	.:.	.:.	.:.	.:.	.:.	01:16:00	.:.	.:.	.:.	.:.	.:.	01:18:00	01:18:00	.:.	01:35:00	.:.	.:.	.:.	.:.	01:22:00	.:.	.:.	.:.	MODIFIER	upstream_gene_variant	PA14_RS22680	rrf
NC_008463.1	4952928	G	C	0.076	PASS	DPS=9,21;DP=30;ANN=C|upstream_gene_variant|MODIFIER|PA14_RS22680|PA14_RS22680|transcript|unassigned_transcript_4575|rRNA||n.-785C>G|||||785|,C|upstream_gene_variant|MODIFIER|PA14_RS22705|PA14_RS22705|transcript|unassigned_transcript_4580|protein_coding||c.-4922G>C|||||4922|,C|downstream_gene_variant|MODIFIER|PA14_RS22670|PA14_RS22670|transcript|unassigned_transcript_4573|protein_coding||c.*4326G>C|||||4326|,C|downstream_gene_variant|MODIFIER|PA14_RS22675|PA14_RS22675|transcript|unassigned_transcript_4574|protein_coding||c.*1255G>C|||||1255|WARNING_TRANSCRIPT_NO_START_CODON,C|downstream_gene_variant|MODIFIER|PA14_RS22690|PA14_RS22690|transcript|unassigned_transcript_4577|protein_coding||c.*2470C>G|||||2470|WARNING_TRANSCRIPT_INCOMPLETE,C|downstream_gene_variant|MODIFIER|PA14_RS22695|PA14_RS22695|transcript|unassigned_transcript_4578|protein_coding||c.*2574C>G|||||2574|WARNING_TRANSCRIPT_MULTIPLE_STOP_CODONS,C|downstream_gene_variant|MODIFIER|PA14_RS22700|PA14_RS22700|transcript|unassigned_transcript_4579|rRNA||n.*2715C>G|||||2715|,C|non_coding_transcript_exon_variant|MODIFIER|PA14_RS22685|PA14_RS22685|transcript|unassigned_transcript_4576|rRNA|1/1|n.2244C>G||||||	GT:GQ	.:.	.:.	.:.	.:.	.:.	.:.	.:.	.:.	.:.	.:.	.:.	.:.	.:.	1:0	.:.	.:.	.:.	.:.	.:.	.:.	.:.	.:.	.:.	.:.	.:.	.:.	.:.	.:.	.:.	.:.	MODIFIER	upstream_gene_variant	PA14_RS22680	rrf
NC_008463.1	4952930	G	A	0.512	PASS	DPS=13,16;DP=29;ANN=A|upstream_gene_variant|MODIFIER|PA14_RS22680|PA14_RS22680|transcript|unassigned_transcript_4575|rRNA||n.-787C>T|||||787|,A|upstream_gene_variant|MODIFIER|PA14_RS22705|PA14_RS22705|transcript|unassigned_transcript_4580|protein_coding||c.-4920G>A|||||4920|,A|downstream_gene_variant|MODIFIER|PA14_RS22670|PA14_RS22670|transcript|unassigned_transcript_4573|protein_coding||c.*4328G>A|||||4328|,A|downstream_gene_variant|MODIFIER|PA14_RS22675|PA14_RS22675|transcript|unassigned_transcript_4574|protein_coding||c.*1257G>A|||||1257|WARNING_TRANSCRIPT_NO_START_CODON,A|downstream_gene_variant|MODIFIER|PA14_RS22690|PA14_RS22690|transcript|unassigned_transcript_4577|protein_coding||c.*2468C>T|||||2468|WARNING_TRANSCRIPT_INCOMPLETE,A|downstream_gene_variant|MODIFIER|PA14_RS22695|PA14_RS22695|transcript|unassigned_transcript_4578|protein_coding||c.*2572C>T|||||2572|WARNING_TRANSCRIPT_MULTIPLE_STOP_CODONS,A|downstream_gene_variant|MODIFIER|PA14_RS22700|PA14_RS22700|transcript|unassigned_transcript_4579|rRNA||n.*2713C>T|||||2713|,A|non_coding_transcript_exon_variant|MODIFIER|PA14_RS22685|PA14_RS22685|transcript|unassigned_transcript_4576|rRNA|1/1|n.2242C>T||||||	GT:GQ	.:.	.:.	.:.	.:.	.:.	.:.	.:.	.:.	.:.	.:.	.:.	.:.	.:.	.:.	.:.	.:.	.:.	.:.	.:.	.:.	.:.	.:.	.:.	.:.	.:.	.:.	.:.	.:.	.:.	.:.	MODIFIER	upstream_gene_variant	PA14_RS22680	rrf
NC_008463.1	4952931	A	AC	36.205	PASS	DPS=15,12;DP=744;ANN=AC|upstream_gene_variant|MODIFIER|PA14_RS22680|PA14_RS22680|transcript|unassigned_transcript_4575|rRNA||n.-789dupG|||||789|,AC|upstream_gene_variant|MODIFIER|PA14_RS22705|PA14_RS22705|transcript|unassigned_transcript_4580|protein_coding||c.-4919_-4918insC|||||4918|,AC|downstream_gene_variant|MODIFIER|PA14_RS22670|PA14_RS22670|transcript|unassigned_transcript_4573|protein_coding||c.*4329_*4330insC|||||4330|,AC|downstream_gene_variant|MODIFIER|PA14_RS22675|PA14_RS22675|transcript|unassigned_transcript_4574|protein_coding||c.*1258_*1259insC|||||1259|WARNING_TRANSCRIPT_NO_START_CODON,AC|downstream_gene_variant|MODIFIER|PA14_RS22690|PA14_RS22690|transcript|unassigned_transcript_4577|protein_coding||c.*2466dupG|||||2466|WARNING_TRANSCRIPT_INCOMPLETE,AC|downstream_gene_variant|MODIFIER|PA14_RS22695|PA14_RS22695|transcript|unassigned_transcript_4578|protein_coding||c.*2570dupG|||||2570|WARNING_TRANSCRIPT_MULTIPLE_STOP_CODONS,AC|downstream_gene_variant|MODIFIER|PA14_RS22700|PA14_RS22700|transcript|unassigned_transcript_4579|rRNA||n.*2711dupG|||||2711|,AC|non_coding_transcript_exon_variant|MODIFIER|PA14_RS22685|PA14_RS22685|transcript|unassigned_transcript_4576|rRNA|1/1|n.2240dupG||||||	GT:GQ	.:.	.:.	01:20:00	.:.	01:24:00	1:5	.:.	.:.	1:5	1:1	1:6	.:.	01:19:00	.:.	.:.	1:5	.:.	.:.	01:18:00	01:15:00	1:3	01:36:00	1:1	1:1	.:.	.:.	01:22:00	1:3	1:8	1:6	MODIFIER	upstream_gene_variant	PA14_RS22680	rrf		x	x						x	x		x
NC_008463.1	4952941	C	CA	43.834	PASS	DPS=13,5;DP=1077;ANN=CA|upstream_gene_variant|MODIFIER|PA14_RS22680|PA14_RS22680|transcript|unassigned_transcript_4575|rRNA||n.-799dupT|||||799|,CA|upstream_gene_variant|MODIFIER|PA14_RS22705|PA14_RS22705|transcript|unassigned_transcript_4580|protein_coding||c.-4909_-4908insA|||||4908|,CA|downstream_gene_variant|MODIFIER|PA14_RS22670|PA14_RS22670|transcript|unassigned_transcript_4573|protein_coding||c.*4339_*4340insA|||||4340|,CA|downstream_gene_variant|MODIFIER|PA14_RS22675|PA14_RS22675|transcript|unassigned_transcript_4574|protein_coding||c.*1268_*1269insA|||||1269|WARNING_TRANSCRIPT_NO_START_CODON,CA|downstream_gene_variant|MODIFIER|PA14_RS22690|PA14_RS22690|transcript|unassigned_transcript_4577|protein_coding||c.*2456dupT|||||2456|WARNING_TRANSCRIPT_INCOMPLETE,CA|downstream_gene_variant|MODIFIER|PA14_RS22695|PA14_RS22695|transcript|unassigned_transcript_4578|protein_coding||c.*2560dupT|||||2560|WARNING_TRANSCRIPT_MULTIPLE_STOP_CODONS,CA|downstream_gene_variant|MODIFIER|PA14_RS22700|PA14_RS22700|transcript|unassigned_transcript_4579|rRNA||n.*2701dupT|||||2701|,CA|non_coding_transcript_exon_variant|MODIFIER|PA14_RS22685|PA14_RS22685|transcript|unassigned_transcript_4576|rRNA|1/1|n.2230dupT||||||	GT:GQ	1:3	01:25:00	01:32:00	01:13:00	01:39:00	01:17:00	01:21:00	01:39:00	01:30:00	01:27:00	01:15:00	01:20:00	01:25:00	01:15:00	01:44:00	01:25:00	01:14:00	01:22:00	01:27:00	01:29:00	01:22:00	01:40:00	01:15:00	01:40:00	01:10:00	01:14:00	01:31:00	01:16:00	01:19:00	01:24:00	MODIFIER	upstream_gene_variant	PA14_RS22680	rrf	x	x	x	x	x	x	x	x	x	x	x	x
NC_008463.1	4952950	A	AC	49.842	PASS	DPS=13,5;DP=1077;ANN=AC|upstream_gene_variant|MODIFIER|PA14_RS22680|PA14_RS22680|transcript|unassigned_transcript_4575|rRNA||n.-808dupG|||||808|,AC|upstream_gene_variant|MODIFIER|PA14_RS22705|PA14_RS22705|transcript|unassigned_transcript_4580|protein_coding||c.-4900_-4899insC|||||4899|,AC|downstream_gene_variant|MODIFIER|PA14_RS22670|PA14_RS22670|transcript|unassigned_transcript_4573|protein_coding||c.*4348_*4349insC|||||4349|,AC|downstream_gene_variant|MODIFIER|PA14_RS22675|PA14_RS22675|transcript|unassigned_transcript_4574|protein_coding||c.*1277_*1278insC|||||1278|WARNING_TRANSCRIPT_NO_START_CODON,AC|downstream_gene_variant|MODIFIER|PA14_RS22690|PA14_RS22690|transcript|unassigned_transcript_4577|protein_coding||c.*2447dupG|||||2447|WARNING_TRANSCRIPT_INCOMPLETE,AC|downstream_gene_variant|MODIFIER|PA14_RS22695|PA14_RS22695|transcript|unassigned_transcript_4578|protein_coding||c.*2551dupG|||||2551|WARNING_TRANSCRIPT_MULTIPLE_STOP_CODONS,AC|downstream_gene_variant|MODIFIER|PA14_RS22700|PA14_RS22700|transcript|unassigned_transcript_4579|rRNA||n.*2692dupG|||||2692|,AC|non_coding_transcript_exon_variant|MODIFIER|PA14_RS22685|PA14_RS22685|transcript|unassigned_transcript_4576|rRNA|1/1|n.2221dupG||||||	GT:GQ	01:12:00	01:19:00	01:20:00	01:15:00	01:17:00	01:15:00	01:23:00	01:48:00	01:19:00	01:25:00	01:25:00	01:24:00	01:49:00	01:15:00	01:50:00	01:24:00	01:21:00	01:18:00	01:19:00	01:20:00	01:23:00	01:43:00	01:13:00	01:29:00	01:14:00	01:21:00	01:23:00	01:16:00	01:15:00	01:28:00	MODIFIER	upstream_gene_variant	PA14_RS22680	rrf	x	x	x	x	x	x	x	x	x	x	x	x
NC_008463.1	4957276	T	C	54.765	PASS	DPS=18,30;DP=2066;ANN=C|upstream_gene_variant|MODIFIER|PA14_RS22685|PA14_RS22685|transcript|unassigned_transcript_4576|rRNA||n.-2105A>G|||||2105|,C|upstream_gene_variant|MODIFIER|PA14_RS22690|PA14_RS22690|transcript|unassigned_transcript_4577|protein_coding||c.-1803A>G|||||1803|WARNING_TRANSCRIPT_INCOMPLETE,C|upstream_gene_variant|MODIFIER|PA14_RS22695|PA14_RS22695|transcript|unassigned_transcript_4578|protein_coding||c.-1698A>G|||||1698|WARNING_TRANSCRIPT_MULTIPLE_STOP_CODONS,C|upstream_gene_variant|MODIFIER|PA14_RS22700|PA14_RS22700|transcript|unassigned_transcript_4579|rRNA||n.-98A>G|||||98|,C|upstream_gene_variant|MODIFIER|PA14_RS22705|PA14_RS22705|transcript|unassigned_transcript_4580|protein_coding||c.-574T>C|||||574|,C|upstream_gene_variant|MODIFIER|PA14_RS22710|PA14_RS22710|transcript|unassigned_transcript_4581|protein_coding||c.-1812T>C|||||1812|,C|intergenic_region|MODIFIER|PA14_RS22700-PA14_RS22705|PA14_RS22700-PA14_RS22705|intergenic_region|PA14_RS22700-PA14_RS22705|||n.4957276T>C||||||	GT:GQ	01:55:00	01:45:00	01:44:00	01:39:00	01:46:00	01:41:00	01:39:00	01:36:00	01:34:00	01:31:00	01:50:00	01:36:00	01:53:00	01:40:00	01:43:00	01:37:00	01:55:00	01:44:00	01:45:00	01:45:00	01:53:00	01:41:00	01:53:00	01:40:00	01:45:00	01:48:00	01:47:00	01:42:00	01:41:00	01:53:00	MODIFIER	upstream_gene_variant	PA14_RS22685		x	x	x	x	x	x	x	x	x	x	x	x
NC_008463.1	4957407	G	T	61.455	PASS	DPS=19,32;DP=2303;ANN=T|upstream_gene_variant|MODIFIER|PA14_RS22685|PA14_RS22685|transcript|unassigned_transcript_4576|rRNA||n.-2236C>A|||||2236|,T|upstream_gene_variant|MODIFIER|PA14_RS22690|PA14_RS22690|transcript|unassigned_transcript_4577|protein_coding||c.-1934C>A|||||1934|WARNING_TRANSCRIPT_INCOMPLETE,T|upstream_gene_variant|MODIFIER|PA14_RS22695|PA14_RS22695|transcript|unassigned_transcript_4578|protein_coding||c.-1829C>A|||||1829|WARNING_TRANSCRIPT_MULTIPLE_STOP_CODONS,T|upstream_gene_variant|MODIFIER|PA14_RS22700|PA14_RS22700|transcript|unassigned_transcript_4579|rRNA||n.-229C>A|||||229|,T|upstream_gene_variant|MODIFIER|PA14_RS22705|PA14_RS22705|transcript|unassigned_transcript_4580|protein_coding||c.-443G>T|||||443|,T|upstream_gene_variant|MODIFIER|PA14_RS22710|PA14_RS22710|transcript|unassigned_transcript_4581|protein_coding||c.-1681G>T|||||1681|,T|intergenic_region|MODIFIER|PA14_RS22700-PA14_RS22705|PA14_RS22700-PA14_RS22705|intergenic_region|PA14_RS22700-PA14_RS22705|||n.4957407G>T||||||	GT:GQ	01:45:00	01:47:00	01:48:00	01:48:00	01:48:00	01:35:00	01:46:00	01:34:00	01:50:00	01:48:00	01:54:00	01:48:00	01:57:00	01:37:00	01:45:00	01:50:00	02:01:00	01:49:00	01:56:00	01:46:00	01:56:00	01:44:00	01:59:00	01:36:00	01:51:00	01:48:00	01:50:00	01:50:00	01:45:00	01:54:00	MODIFIER	upstream_gene_variant	PA14_RS22685		x	x	x	x	x	x	x	x	x	x	x	x
NC_008463.1	4957472	C	T	60.786	PASS	DPS=21,34;DP=2419;ANN=T|upstream_gene_variant|MODIFIER|PA14_RS22685|PA14_RS22685|transcript|unassigned_transcript_4576|rRNA||n.-2301G>A|||||2301|,T|upstream_gene_variant|MODIFIER|PA14_RS22690|PA14_RS22690|transcript|unassigned_transcript_4577|protein_coding||c.-1999G>A|||||1999|WARNING_TRANSCRIPT_INCOMPLETE,T|upstream_gene_variant|MODIFIER|PA14_RS22695|PA14_RS22695|transcript|unassigned_transcript_4578|protein_coding||c.-1894G>A|||||1894|WARNING_TRANSCRIPT_MULTIPLE_STOP_CODONS,T|upstream_gene_variant|MODIFIER|PA14_RS22700|PA14_RS22700|transcript|unassigned_transcript_4579|rRNA||n.-294G>A|||||294|,T|upstream_gene_variant|MODIFIER|PA14_RS22705|PA14_RS22705|transcript|unassigned_transcript_4580|protein_coding||c.-378C>T|||||378|,T|upstream_gene_variant|MODIFIER|PA14_RS22710|PA14_RS22710|transcript|unassigned_transcript_4581|protein_coding||c.-1616C>T|||||1616|,T|intergenic_region|MODIFIER|PA14_RS22700-PA14_RS22705|PA14_RS22700-PA14_RS22705|intergenic_region|PA14_RS22700-PA14_RS22705|||n.4957472C>T||||||	GT:GQ	01:45:00	01:46:00	01:41:00	01:42:00	01:56:00	01:46:00	01:28:00	01:36:00	01:53:00	01:36:00	01:50:00	01:38:00	01:58:00	01:43:00	01:48:00	01:41:00	02:01:00	01:40:00	01:52:00	01:53:00	01:54:00	02:00:00	01:53:00	01:43:00	01:42:00	01:49:00	01:50:00	01:40:00	01:48:00	01:55:00	MODIFIER	upstream_gene_variant	PA14_RS22685		x	x	x	x	x	x	x	x	x	x	x	x
NC_008463.1	4957604	T	C	59.694	PASS	DPS=21,36;DP=2598;ANN=C|upstream_gene_variant|MODIFIER|PA14_RS22685|PA14_RS22685|transcript|unassigned_transcript_4576|rRNA||n.-2433A>G|||||2433|,C|upstream_gene_variant|MODIFIER|PA14_RS22690|PA14_RS22690|transcript|unassigned_transcript_4577|protein_coding||c.-2131A>G|||||2131|WARNING_TRANSCRIPT_INCOMPLETE,C|upstream_gene_variant|MODIFIER|PA14_RS22695|PA14_RS22695|transcript|unassigned_transcript_4578|protein_coding||c.-2026A>G|||||2026|WARNING_TRANSCRIPT_MULTIPLE_STOP_CODONS,C|upstream_gene_variant|MODIFIER|PA14_RS22700|PA14_RS22700|transcript|unassigned_transcript_4579|rRNA||n.-426A>G|||||426|,C|upstream_gene_variant|MODIFIER|PA14_RS22705|PA14_RS22705|transcript|unassigned_transcript_4580|protein_coding||c.-246T>C|||||246|,C|upstream_gene_variant|MODIFIER|PA14_RS22710|PA14_RS22710|transcript|unassigned_transcript_4581|protein_coding||c.-1484T>C|||||1484|,C|intergenic_region|MODIFIER|PA14_RS22700-PA14_RS22705|PA14_RS22700-PA14_RS22705|intergenic_region|PA14_RS22700-PA14_RS22705|||n.4957604T>C||||||	GT:GQ	01:56:00	01:47:00	01:53:00	01:51:00	01:51:00	01:50:00	01:46:00	01:44:00	01:58:00	01:39:00	01:52:00	01:48:00	01:52:00	01:53:00	01:44:00	01:44:00	01:59:00	01:49:00	01:55:00	02:00:00	01:52:00	01:45:00	01:58:00	01:44:00	01:55:00	01:49:00	01:58:00	01:52:00	01:49:00	01:57:00	MODIFIER	upstream_gene_variant	PA14_RS22685		x	x	x	x	x	x	x	x	x	x	x	x
NC_008463.1	4978468	GC	G	29.75	PASS	DPS=34,31;DP=2604;ANN=G|upstream_gene_variant|MODIFIER|PA14_RS22735|PA14_RS22735|transcript|unassigned_transcript_4586|protein_coding||c.-4586delG|||||4586|,G|upstream_gene_variant|MODIFIER|PA14_RS22750|PA14_RS22750|transcript|unassigned_transcript_4589|protein_coding||c.-810delG|||||810|,G|upstream_gene_variant|MODIFIER|PA14_RS22760|PA14_RS22760|transcript|unassigned_transcript_4591|protein_coding||c.-20delC|||||20|,G|upstream_gene_variant|MODIFIER|PA14_RS22775|PA14_RS22775|transcript|unassigned_transcript_4594|protein_coding||c.-4905delC|||||4905|,G|downstream_gene_variant|MODIFIER|PA14_RS22740|PA14_RS22740|transcript|unassigned_transcript_4587|protein_coding||c.*3683delC|||||3683|,G|downstream_gene_variant|MODIFIER|PA14_RS22745|PA14_RS22745|transcript|unassigned_transcript_4588|protein_coding||c.*2423delC|||||2423|,G|downstream_gene_variant|MODIFIER|PA14_RS31455|PA14_RS31455|transcript|unassigned_transcript_4590|protein_coding||c.*125delC|||||125|WARNING_TRANSCRIPT_NO_START_CODON,G|downstream_gene_variant|MODIFIER|PA14_RS22765|PA14_RS22765|transcript|unassigned_transcript_4592|protein_coding||c.*1557delG|||||1557|,G|downstream_gene_variant|MODIFIER|PA14_RS22770|PA14_RS22770|transcript|unassigned_transcript_4593|protein_coding||c.*4335delG|||||4335|,G|intergenic_region|MODIFIER|PA14_RS31455-PA14_RS22760|PA14_RS31455-PA14_RS22760|intergenic_region|PA14_RS31455-PA14_RS22760|||n.4978469delC||||||	GT:GQ	01:17:00	01:20:00	01:23:00	01:27:00	01:30:00	01:22:00	01:19:00	01:24:00	01:24:00	01:20:00	01:20:00	01:30:00	01:21:00	01:10:00	01:25:00	01:21:00	01:19:00	01:18:00	01:23:00	01:21:00	01:22:00	01:13:00	01:28:00	01:21:00	01:22:00	01:19:00	01:19:00	01:22:00	01:17:00	01:25:00	MODIFIER	upstream_gene_variant	PA14_RS22735		x	x	x	x	x	x	x	x	x	x	x	x
NC_008463.1	4997786	T	C	60.206	PASS	DPS=25,32;DP=2646;ANN=C|missense_variant|MODERATE|PA14_RS22840|PA14_RS22840|transcript|unassigned_transcript_4607|protein_coding|1/1|c.517A>G|p.Lys173Glu|517/1491|517/1491|173/496||,C|upstream_gene_variant|MODIFIER|PA14_RS22820|PA14_RS22820|transcript|unassigned_transcript_4603|protein_coding||c.-4712A>G|||||4712|,C|upstream_gene_variant|MODIFIER|PA14_RS22825|PA14_RS22825|transcript|unassigned_transcript_4604|protein_coding||c.-3787A>G|||||3787|,C|upstream_gene_variant|MODIFIER|PA14_RS22845|PA14_RS22845|transcript|unassigned_transcript_4608|protein_coding||c.-916T>C|||||916|,C|upstream_gene_variant|MODIFIER|PA14_RS22850|PA14_RS22850|transcript|unassigned_transcript_4609|protein_coding||c.-3040T>C|||||3040|,C|downstream_gene_variant|MODIFIER|PA14_RS22830|PA14_RS22830|transcript|unassigned_transcript_4605|protein_coding||c.*3165T>C|||||3165|,C|downstream_gene_variant|MODIFIER|PA14_RS22835|PA14_RS22835|transcript|unassigned_transcript_4606|protein_coding||c.*1078T>C|||||1078|	GT:GQ	01:44:00	01:43:00	01:52:00	01:56:00	01:55:00	02:00:00	01:58:00	01:48:00	01:54:00	01:47:00	01:44:00	01:56:00	01:40:00	01:58:00	01:54:00	01:58:00	01:58:00	01:57:00	01:49:00	01:57:00	01:49:00	01:43:00	01:48:00	01:51:00	01:51:00	01:58:00	01:54:00	01:46:00	01:51:00	01:49:00	MODERATE	missense_variant	PA14_RS22840		x	x	x	x	x	x	x	x	x	x	x	x
NC_008463.1	5007038	G	T	8.971	PASS	DPS=0,2;DP=2;ANN=T|upstream_gene_variant|MODIFIER|PA14_RS22870|PA14_RS22870|transcript|unassigned_transcript_4613|protein_coding||c.-951C>A|||||951|,T|upstream_gene_variant|MODIFIER|PA14_RS22875|PA14_RS22875|transcript|unassigned_transcript_4614|protein_coding||c.-50C>A|||||50|,T|upstream_gene_variant|MODIFIER|PA14_RS22880|PA14_RS22880|transcript|unassigned_transcript_4615|protein_coding||c.-210G>T|||||210|,T|upstream_gene_variant|MODIFIER|PA14_RS22890|PA14_RS22890|transcript|unassigned_transcript_4617|protein_coding||c.-2336G>T|||||2336|,T|upstream_gene_variant|MODIFIER|PA14_RS22895|PA14_RS22895|transcript|unassigned_transcript_4618|protein_coding||c.-3111G>T|||||3111|,T|upstream_gene_variant|MODIFIER|PA14_RS22900|PA14_RS22900|transcript|unassigned_transcript_4619|protein_coding||c.-3905G>T|||||3905|,T|upstream_gene_variant|MODIFIER|PA14_RS22905|PA14_RS22905|transcript|unassigned_transcript_4620|protein_coding||c.-4872G>T|||||4872|,T|downstream_gene_variant|MODIFIER|PA14_RS22850|PA14_RS22850|transcript|unassigned_transcript_4609|protein_coding||c.*4323G>T|||||4323|,T|downstream_gene_variant|MODIFIER|PA14_RS22855|PA14_RS22855|transcript|unassigned_transcript_4610|protein_coding||c.*2890G>T|||||2890|WARNING_TRANSCRIPT_NO_START_CODON,T|downstream_gene_variant|MODIFIER|PA14_RS22860|PA14_RS22860|transcript|unassigned_transcript_4611|protein_coding||c.*2136G>T|||||2136|,T|downstream_gene_variant|MODIFIER|PA14_RS22865|PA14_RS22865|transcript|unassigned_transcript_4612|protein_coding||c.*1138G>T|||||1138|,T|downstream_gene_variant|MODIFIER|PA14_RS22885|PA14_RS22885|transcript|unassigned_transcript_4616|protein_coding||c.*669C>A|||||669|,T|intergenic_region|MODIFIER|PA14_RS22875-PA14_RS22880|PA14_RS22875-PA14_RS22880|intergenic_region|PA14_RS22875-PA14_RS22880|||n.5007038G>T||||||	GT:GQ	.:.	.:.	.:.	.:.	.:.	.:.	.:.	.:.	.:.	.:.	.:.	.:.	.:.	.:.	.:.	.:.	.:.	.:.	.:.	.:.	.:.	1:9	.:.	.:.	.:.	.:.	.:.	.:.	.:.	.:.	MODIFIER	upstream_gene_variant	PA14_RS22870
NC_008463.1	5028116	GC	G	30.325	PASS	DPS=19,47;DP=2560;ANN=G|upstream_gene_variant|MODIFIER|PA14_RS22960|PA14_RS22960|transcript|unassigned_transcript_4631|protein_coding||c.-4311delG|||||4311|WARNING_TRANSCRIPT_NO_START_CODON,G|upstream_gene_variant|MODIFIER|PA14_RS22965|PA14_RS22965|transcript|unassigned_transcript_4632|protein_coding||c.-3191delG|||||3191|,G|upstream_gene_variant|MODIFIER|PA14_RS22975|PA14_RS22975|transcript|unassigned_transcript_4634|protein_coding||c.-39delG|||||39|WARNING_TRANSCRIPT_NO_START_CODON,G|downstream_gene_variant|MODIFIER|PA14_RS22970|PA14_RS22970|transcript|unassigned_transcript_4633|protein_coding||c.*1392delC|||||1392|,G|downstream_gene_variant|MODIFIER|PA14_RS22980|PA14_RS22980|transcript|unassigned_transcript_4635|protein_coding||c.*98delG|||||98|,G|downstream_gene_variant|MODIFIER|PA14_RS22985|PA14_RS22985|transcript|unassigned_transcript_4636|protein_coding||c.*427delG|||||427|WARNING_TRANSCRIPT_NO_START_CODON,G|downstream_gene_variant|MODIFIER|PA14_RS22990|PA14_RS22990|transcript|unassigned_transcript_4637|protein_coding||c.*1115delG|||||1115|,G|downstream_gene_variant|MODIFIER|PA14_RS22995|PA14_RS22995|transcript|unassigned_transcript_4638|protein_coding||c.*1820delG|||||1820|WARNING_TRANSCRIPT_NO_START_CODON,G|downstream_gene_variant|MODIFIER|PA14_RS23000|PA14_RS23000|transcript|unassigned_transcript_4639|protein_coding||c.*3200delG|||||3200|,G|downstream_gene_variant|MODIFIER|PA14_RS23005|PA14_RS23005|transcript|unassigned_transcript_4640|protein_coding||c.*4354delG|||||4354|,G|downstream_gene_variant|MODIFIER|PA14_RS23010|PA14_RS23010|transcript|unassigned_transcript_4641|protein_coding||c.*4991delG|||||4991|,G|intergenic_region|MODIFIER|PA14_RS22975-PA14_RS22980|PA14_RS22975-PA14_RS22980|intergenic_region|PA14_RS22975-PA14_RS22980|||n.5028117delC||||||	GT:GQ	01:25:00	01:21:00	01:26:00	01:24:00	01:28:00	01:28:00	01:27:00	01:23:00	01:29:00	01:24:00	01:24:00	01:26:00	01:26:00	01:27:00	01:25:00	01:23:00	01:26:00	01:20:00	01:26:00	01:25:00	01:27:00	01:18:00	01:29:00	01:23:00	01:28:00	01:24:00	01:25:00	01:24:00	01:23:00	01:25:00	MODIFIER	upstream_gene_variant	PA14_RS22960		x	x	x	x	x	x	x	x	x	x	x	x
NC_008463.1	5028194	CG	C	29.728	PASS	DPS=19,45;DP=2534;ANN=C|upstream_gene_variant|MODIFIER|PA14_RS22960|PA14_RS22960|transcript|unassigned_transcript_4631|protein_coding||c.-4389delC|||||4389|WARNING_TRANSCRIPT_NO_START_CODON,C|upstream_gene_variant|MODIFIER|PA14_RS22965|PA14_RS22965|transcript|unassigned_transcript_4632|protein_coding||c.-3269delC|||||3269|,C|upstream_gene_variant|MODIFIER|PA14_RS22975|PA14_RS22975|transcript|unassigned_transcript_4634|protein_coding||c.-117delC|||||117|WARNING_TRANSCRIPT_NO_START_CODON,C|downstream_gene_variant|MODIFIER|PA14_RS22970|PA14_RS22970|transcript|unassigned_transcript_4633|protein_coding||c.*1470delG|||||1470|,C|downstream_gene_variant|MODIFIER|PA14_RS22980|PA14_RS22980|transcript|unassigned_transcript_4635|protein_coding||c.*20delC|||||20|,C|downstream_gene_variant|MODIFIER|PA14_RS22985|PA14_RS22985|transcript|unassigned_transcript_4636|protein_coding||c.*349delC|||||349|WARNING_TRANSCRIPT_NO_START_CODON,C|downstream_gene_variant|MODIFIER|PA14_RS22990|PA14_RS22990|transcript|unassigned_transcript_4637|protein_coding||c.*1037delC|||||1037|,C|downstream_gene_variant|MODIFIER|PA14_RS22995|PA14_RS22995|transcript|unassigned_transcript_4638|protein_coding||c.*1742delC|||||1742|WARNING_TRANSCRIPT_NO_START_CODON,C|downstream_gene_variant|MODIFIER|PA14_RS23000|PA14_RS23000|transcript|unassigned_transcript_4639|protein_coding||c.*3122delC|||||3122|,C|downstream_gene_variant|MODIFIER|PA14_RS23005|PA14_RS23005|transcript|unassigned_transcript_4640|protein_coding||c.*4276delC|||||4276|,C|downstream_gene_variant|MODIFIER|PA14_RS23010|PA14_RS23010|transcript|unassigned_transcript_4641|protein_coding||c.*4913delC|||||4913|,C|intergenic_region|MODIFIER|PA14_RS22975-PA14_RS22980|PA14_RS22975-PA14_RS22980|intergenic_region|PA14_RS22975-PA14_RS22980|||n.5028195delG||||||	GT:GQ	01:27:00	01:25:00	01:26:00	01:29:00	01:27:00	01:27:00	01:30:00	01:24:00	01:23:00	01:25:00	01:28:00	01:26:00	01:24:00	01:24:00	01:24:00	01:27:00	01:28:00	01:23:00	01:24:00	01:24:00	01:28:00	01:25:00	01:24:00	01:21:00	01:25:00	01:30:00	01:24:00	01:26:00	01:28:00	01:25:00	MODIFIER	upstream_gene_variant	PA14_RS22960		x	x	x	x	x	x	x	x	x	x	x	x
NC_008463.1	5028199	G	C	39.387	PASS	DPS=19,45;DP=2516;ANN=C|upstream_gene_variant|MODIFIER|PA14_RS22960|PA14_RS22960|transcript|unassigned_transcript_4631|protein_coding||c.-4393C>G|||||4393|WARNING_TRANSCRIPT_NO_START_CODON,C|upstream_gene_variant|MODIFIER|PA14_RS22965|PA14_RS22965|transcript|unassigned_transcript_4632|protein_coding||c.-3273C>G|||||3273|,C|upstream_gene_variant|MODIFIER|PA14_RS22975|PA14_RS22975|transcript|unassigned_transcript_4634|protein_coding||c.-121C>G|||||121|WARNING_TRANSCRIPT_NO_START_CODON,C|downstream_gene_variant|MODIFIER|PA14_RS22970|PA14_RS22970|transcript|unassigned_transcript_4633|protein_coding||c.*1474G>C|||||1474|,C|downstream_gene_variant|MODIFIER|PA14_RS22980|PA14_RS22980|transcript|unassigned_transcript_4635|protein_coding||c.*16C>G|||||16|,C|downstream_gene_variant|MODIFIER|PA14_RS22985|PA14_RS22985|transcript|unassigned_transcript_4636|protein_coding||c.*345C>G|||||345|WARNING_TRANSCRIPT_NO_START_CODON,C|downstream_gene_variant|MODIFIER|PA14_RS22990|PA14_RS22990|transcript|unassigned_transcript_4637|protein_coding||c.*1033C>G|||||1033|,C|downstream_gene_variant|MODIFIER|PA14_RS22995|PA14_RS22995|transcript|unassigned_transcript_4638|protein_coding||c.*1738C>G|||||1738|WARNING_TRANSCRIPT_NO_START_CODON,C|downstream_gene_variant|MODIFIER|PA14_RS23000|PA14_RS23000|transcript|unassigned_transcript_4639|protein_coding||c.*3118C>G|||||3118|,C|downstream_gene_variant|MODIFIER|PA14_RS23005|PA14_RS23005|transcript|unassigned_transcript_4640|protein_coding||c.*4272C>G|||||4272|,C|downstream_gene_variant|MODIFIER|PA14_RS23010|PA14_RS23010|transcript|unassigned_transcript_4641|protein_coding||c.*4909C>G|||||4909|,C|intergenic_region|MODIFIER|PA14_RS22975-PA14_RS22980|PA14_RS22975-PA14_RS22980|intergenic_region|PA14_RS22975-PA14_RS22980|||n.5028199G>C||||||	GT:GQ	01:31:00	01:29:00	01:32:00	01:37:00	01:35:00	01:21:00	01:30:00	01:34:00	01:31:00	01:36:00	01:22:00	01:24:00	01:25:00	01:35:00	01:27:00	01:28:00	01:30:00	01:33:00	01:37:00	01:30:00	01:31:00	01:35:00	01:36:00	01:27:00	01:31:00	01:39:00	01:26:00	01:36:00	01:33:00	01:27:00	MODIFIER	upstream_gene_variant	PA14_RS22960		x	x	x	x	x	x	x	x	x	x	x	x
NC_008463.1	5028201	GT	CG	104.212	PASS	DPS=19,45;DP=2516;ANN=CG|upstream_gene_variant|MODIFIER|PA14_RS22960|PA14_RS22960|transcript|unassigned_transcript_4631|protein_coding||c.-4396_-4395delACinsCG|||||4395|WARNING_TRANSCRIPT_NO_START_CODON,CG|upstream_gene_variant|MODIFIER|PA14_RS22965|PA14_RS22965|transcript|unassigned_transcript_4632|protein_coding||c.-3276_-3275delACinsCG|||||3275|,CG|upstream_gene_variant|MODIFIER|PA14_RS22975|PA14_RS22975|transcript|unassigned_transcript_4634|protein_coding||c.-124_-123delACinsCG|||||123|WARNING_TRANSCRIPT_NO_START_CODON,CG|downstream_gene_variant|MODIFIER|PA14_RS22970|PA14_RS22970|transcript|unassigned_transcript_4633|protein_coding||c.*1476_*1477delGTinsCG|||||1476|,CG|downstream_gene_variant|MODIFIER|PA14_RS22980|PA14_RS22980|transcript|unassigned_transcript_4635|protein_coding||c.*13_*14delACinsCG|||||14|,CG|downstream_gene_variant|MODIFIER|PA14_RS22985|PA14_RS22985|transcript|unassigned_transcript_4636|protein_coding||c.*342_*343delACinsCG|||||343|WARNING_TRANSCRIPT_NO_START_CODON,CG|downstream_gene_variant|MODIFIER|PA14_RS22990|PA14_RS22990|transcript|unassigned_transcript_4637|protein_coding||c.*1030_*1031delACinsCG|||||1031|,CG|downstream_gene_variant|MODIFIER|PA14_RS22995|PA14_RS22995|transcript|unassigned_transcript_4638|protein_coding||c.*1735_*1736delACinsCG|||||1736|WARNING_TRANSCRIPT_NO_START_CODON,CG|downstream_gene_variant|MODIFIER|PA14_RS23000|PA14_RS23000|transcript|unassigned_transcript_4639|protein_coding||c.*3115_*3116delACinsCG|||||3116|,CG|downstream_gene_variant|MODIFIER|PA14_RS23005|PA14_RS23005|transcript|unassigned_transcript_4640|protein_coding||c.*4269_*4270delACinsCG|||||4270|,CG|downstream_gene_variant|MODIFIER|PA14_RS23010|PA14_RS23010|transcript|unassigned_transcript_4641|protein_coding||c.*4906_*4907delACinsCG|||||4907|,CG|intergenic_region|MODIFIER|PA14_RS22975-PA14_RS22980|PA14_RS22975-PA14_RS22980|intergenic_region|PA14_RS22975-PA14_RS22980|||n.5028201_5028202delGTinsCG||||||	GT:GQ	02:22:00	02:14:00	02:31:00	02:36:00	02:23:00	02:23:00	02:19:00	02:38:00	02:09:00	02:30:00	02:20:00	02:02:00	02:24:00	02:25:00	02:26:00	02:25:00	02:24:00	02:29:00	02:23:00	02:18:00	02:39:00	02:30:00	02:11:00	02:44:00	02:07:00	02:29:00	02:26:00	02:30:00	02:25:00	02:13:00	MODIFIER	upstream_gene_variant	PA14_RS22960		x	x	x	x	x	x	x	x	x	x	x	x
NC_008463.1	5103224	AG	CA	123.703	PASS	DPS=37,27;DP=2814;ANN=CA|missense_variant|MODERATE|PA14_RS23350|PA14_RS23350|transcript|unassigned_transcript_4709|protein_coding|1/1|c.818_819delCTinsTG|p.Pro273Leu|819/1185|818/1185|273/394||,CA|upstream_gene_variant|MODIFIER|PA14_RS23330|PA14_RS23330|transcript|unassigned_transcript_4705|protein_coding||c.-3051_-3050delCTinsTG|||||3050|,CA|upstream_gene_variant|MODIFIER|PA14_RS23335|PA14_RS23335|transcript|unassigned_transcript_4706|protein_coding||c.-1994_-1993delCTinsTG|||||1993|,CA|upstream_gene_variant|MODIFIER|PA14_RS23345|PA14_RS23345|transcript|unassigned_transcript_4708|protein_coding||c.-480_-479delCTinsTG|||||479|,CA|downstream_gene_variant|MODIFIER|PA14_RS23340|PA14_RS23340|transcript|unassigned_transcript_4707|protein_coding||c.*1451_*1452delAGinsCA|||||1451|,CA|downstream_gene_variant|MODIFIER|PA14_RS23355|PA14_RS23355|transcript|unassigned_transcript_4710|protein_coding||c.*868_*869delCTinsTG|||||869|,CA|downstream_gene_variant|MODIFIER|PA14_RS23360|PA14_RS23360|transcript|unassigned_transcript_4711|protein_coding||c.*2143_*2144delCTinsTG|||||2144|,CA|downstream_gene_variant|MODIFIER|PA14_RS23365|PA14_RS23365|transcript|unassigned_transcript_4712|protein_coding||c.*3010_*3011delCTinsTG|||||3011|,CA|downstream_gene_variant|MODIFIER|PA14_RS23370|PA14_RS23370|transcript|unassigned_transcript_4713|protein_coding||c.*3966_*3967delCTinsTG|||||3967|WARNING_TRANSCRIPT_NO_START_CODON	GT:GQ	03:00:00	03:04:00	03:03:00	02:35:00	03:00:00	03:01:00	02:59:00	02:57:00	03:03:00	03:00:00	03:02:00	02:57:00	02:48:00	02:57:00	02:56:00	02:33:00	02:53:00	03:00:00	03:02:00	03:02:00	02:57:00	02:50:00	02:54:00	02:40:00	02:44:00	03:00:00	02:55:00	03:01:00	03:00:00	03:02:00	MODERATE	missense_variant	PA14_RS23350	ftsZ	x	x	x	x	x	x	x	x	x	x	x	x
NC_008463.1	5103259	T	G	61.455	PASS	DPS=36,29;DP=2836;ANN=G|missense_variant|MODERATE|PA14_RS23350|PA14_RS23350|transcript|unassigned_transcript_4709|protein_coding|1/1|c.784A>C|p.Met262Leu|784/1185|784/1185|262/394||,G|upstream_gene_variant|MODIFIER|PA14_RS23330|PA14_RS23330|transcript|unassigned_transcript_4705|protein_coding||c.-3085A>C|||||3085|,G|upstream_gene_variant|MODIFIER|PA14_RS23335|PA14_RS23335|transcript|unassigned_transcript_4706|protein_coding||c.-2028A>C|||||2028|,G|upstream_gene_variant|MODIFIER|PA14_RS23345|PA14_RS23345|transcript|unassigned_transcript_4708|protein_coding||c.-514A>C|||||514|,G|downstream_gene_variant|MODIFIER|PA14_RS23340|PA14_RS23340|transcript|unassigned_transcript_4707|protein_coding||c.*1486T>G|||||1486|,G|downstream_gene_variant|MODIFIER|PA14_RS23355|PA14_RS23355|transcript|unassigned_transcript_4710|protein_coding||c.*834A>C|||||834|,G|downstream_gene_variant|MODIFIER|PA14_RS23360|PA14_RS23360|transcript|unassigned_transcript_4711|protein_coding||c.*2109A>C|||||2109|,G|downstream_gene_variant|MODIFIER|PA14_RS23365|PA14_RS23365|transcript|unassigned_transcript_4712|protein_coding||c.*2976A>C|||||2976|,G|downstream_gene_variant|MODIFIER|PA14_RS23370|PA14_RS23370|transcript|unassigned_transcript_4713|protein_coding||c.*3932A>C|||||3932|WARNING_TRANSCRIPT_NO_START_CODON	GT:GQ	01:58:00	01:57:00	02:01:00	01:53:00	01:53:00	01:52:00	01:55:00	01:54:00	02:00:00	01:48:00	01:53:00	01:57:00	01:55:00	01:50:00	01:50:00	01:53:00	01:44:00	01:54:00	01:50:00	01:59:00	01:51:00	01:58:00	01:54:00	01:58:00	01:53:00	01:56:00	01:52:00	01:55:00	01:56:00	01:58:00	MODERATE	missense_variant	PA14_RS23350	ftsZ	x	x	x	x	x	x	x	x	x	x	x	x
NC_008463.1	5103291	C	T	63.216	PASS	DPS=35,29;DP=2844;ANN=T|missense_variant|MODERATE|PA14_RS23350|PA14_RS23350|transcript|unassigned_transcript_4709|protein_coding|1/1|c.752G>A|p.Gly251Glu|752/1185|752/1185|251/394||,T|upstream_gene_variant|MODIFIER|PA14_RS23330|PA14_RS23330|transcript|unassigned_transcript_4705|protein_coding||c.-3117G>A|||||3117|,T|upstream_gene_variant|MODIFIER|PA14_RS23335|PA14_RS23335|transcript|unassigned_transcript_4706|protein_coding||c.-2060G>A|||||2060|,T|upstream_gene_variant|MODIFIER|PA14_RS23345|PA14_RS23345|transcript|unassigned_transcript_4708|protein_coding||c.-546G>A|||||546|,T|downstream_gene_variant|MODIFIER|PA14_RS23340|PA14_RS23340|transcript|unassigned_transcript_4707|protein_coding||c.*1518C>T|||||1518|,T|downstream_gene_variant|MODIFIER|PA14_RS23355|PA14_RS23355|transcript|unassigned_transcript_4710|protein_coding||c.*802G>A|||||802|,T|downstream_gene_variant|MODIFIER|PA14_RS23360|PA14_RS23360|transcript|unassigned_transcript_4711|protein_coding||c.*2077G>A|||||2077|,T|downstream_gene_variant|MODIFIER|PA14_RS23365|PA14_RS23365|transcript|unassigned_transcript_4712|protein_coding||c.*2944G>A|||||2944|,T|downstream_gene_variant|MODIFIER|PA14_RS23370|PA14_RS23370|transcript|unassigned_transcript_4713|protein_coding||c.*3900G>A|||||3900|WARNING_TRANSCRIPT_NO_START_CODON	GT:GQ	01:46:00	01:57:00	01:53:00	01:47:00	01:53:00	01:51:00	01:50:00	01:58:00	01:50:00	01:50:00	01:55:00	01:58:00	02:01:00	01:50:00	01:41:00	01:53:00	01:47:00	01:57:00	02:03:00	01:44:00	01:41:00	01:45:00	01:52:00	01:52:00	01:51:00	01:54:00	01:54:00	01:42:00	02:00:00	01:52:00	MODERATE	missense_variant	PA14_RS23350	ftsZ	x	x	x	x	x	x	x	x	x	x	x	x
NC_008463.1	5103303	G	T	62.247	PASS	DPS=34,31;DP=2847;ANN=T|missense_variant|MODERATE|PA14_RS23350|PA14_RS23350|transcript|unassigned_transcript_4709|protein_coding|1/1|c.740C>A|p.Thr247Asn|740/1185|740/1185|247/394||,T|upstream_gene_variant|MODIFIER|PA14_RS23330|PA14_RS23330|transcript|unassigned_transcript_4705|protein_coding||c.-3129C>A|||||3129|,T|upstream_gene_variant|MODIFIER|PA14_RS23335|PA14_RS23335|transcript|unassigned_transcript_4706|protein_coding||c.-2072C>A|||||2072|,T|upstream_gene_variant|MODIFIER|PA14_RS23345|PA14_RS23345|transcript|unassigned_transcript_4708|protein_coding||c.-558C>A|||||558|,T|downstream_gene_variant|MODIFIER|PA14_RS23340|PA14_RS23340|transcript|unassigned_transcript_4707|protein_coding||c.*1530G>T|||||1530|,T|downstream_gene_variant|MODIFIER|PA14_RS23355|PA14_RS23355|transcript|unassigned_transcript_4710|protein_coding||c.*790C>A|||||790|,T|downstream_gene_variant|MODIFIER|PA14_RS23360|PA14_RS23360|transcript|unassigned_transcript_4711|protein_coding||c.*2065C>A|||||2065|,T|downstream_gene_variant|MODIFIER|PA14_RS23365|PA14_RS23365|transcript|unassigned_transcript_4712|protein_coding||c.*2932C>A|||||2932|,T|downstream_gene_variant|MODIFIER|PA14_RS23370|PA14_RS23370|transcript|unassigned_transcript_4713|protein_coding||c.*3888C>A|||||3888|WARNING_TRANSCRIPT_NO_START_CODON	GT:GQ	01:43:00	01:59:00	01:54:00	01:53:00	01:54:00	01:49:00	01:50:00	02:01:00	02:00:00	01:49:00	01:55:00	01:55:00	01:55:00	01:50:00	01:48:00	01:49:00	01:49:00	01:48:00	01:53:00	01:49:00	01:49:00	01:58:00	01:58:00	01:49:00	01:47:00	01:49:00	01:54:00	01:50:00	02:02:00	01:53:00	MODERATE	missense_variant	PA14_RS23350	ftsZ	x	x	x	x	x	x	x	x	x	x	x	x
NC_008463.1	5103322	G	T	58.097	PASS	DPS=34,32;DP=2847;ANN=T|missense_variant|MODERATE|PA14_RS23350|PA14_RS23350|transcript|unassigned_transcript_4709|protein_coding|1/1|c.721C>A|p.Pro241Thr|721/1185|721/1185|241/394||,T|upstream_gene_variant|MODIFIER|PA14_RS23330|PA14_RS23330|transcript|unassigned_transcript_4705|protein_coding||c.-3148C>A|||||3148|,T|upstream_gene_variant|MODIFIER|PA14_RS23335|PA14_RS23335|transcript|unassigned_transcript_4706|protein_coding||c.-2091C>A|||||2091|,T|upstream_gene_variant|MODIFIER|PA14_RS23345|PA14_RS23345|transcript|unassigned_transcript_4708|protein_coding||c.-577C>A|||||577|,T|downstream_gene_variant|MODIFIER|PA14_RS23340|PA14_RS23340|transcript|unassigned_transcript_4707|protein_coding||c.*1549G>T|||||1549|,T|downstream_gene_variant|MODIFIER|PA14_RS23355|PA14_RS23355|transcript|unassigned_transcript_4710|protein_coding||c.*771C>A|||||771|,T|downstream_gene_variant|MODIFIER|PA14_RS23360|PA14_RS23360|transcript|unassigned_transcript_4711|protein_coding||c.*2046C>A|||||2046|,T|downstream_gene_variant|MODIFIER|PA14_RS23365|PA14_RS23365|transcript|unassigned_transcript_4712|protein_coding||c.*2913C>A|||||2913|,T|downstream_gene_variant|MODIFIER|PA14_RS23370|PA14_RS23370|transcript|unassigned_transcript_4713|protein_coding||c.*3869C>A|||||3869|WARNING_TRANSCRIPT_NO_START_CODON	GT:GQ	01:42:00	01:56:00	01:52:00	01:51:00	01:46:00	01:44:00	01:49:00	01:52:00	01:46:00	01:48:00	01:42:00	01:56:00	01:53:00	01:56:00	01:49:00	01:50:00	01:54:00	01:58:00	01:48:00	01:47:00	01:51:00	01:43:00	01:57:00	01:51:00	01:43:00	01:54:00	01:44:00	01:56:00	01:55:00	01:47:00	MODERATE	missense_variant	PA14_RS23350	ftsZ	x	x	x	x	x	x	x	x	x	x	x	x
NC_008463.1	5131710	GATGTAGGGCGCAGCGATGGCGCAGCGATGTCCGA	G	1016.42	PASS	DPS=24,30;DP=2762;ANN=G|frameshift_variant|HIGH|PA14_RS23490|PA14_RS23490|transcript|unassigned_transcript_4738|protein_coding|1/1|c.306_339delTCGGACATCGCTGCGCCATCGCTGCGCCCTACAT|p.Arg103fs|339/1180|306/1180|102/392||WARNING_TRANSCRIPT_INCOMPLETE,G|upstream_gene_variant|MODIFIER|PA14_RS23465|PA14_RS23465|transcript|unassigned_transcript_4733|protein_coding||c.-3920_-3887delTCGGACATCGCTGCGCCATCGCTGCGCCCTACAT|||||3887|,G|upstream_gene_variant|MODIFIER|PA14_RS23470|PA14_RS23470|transcript|unassigned_transcript_4734|protein_coding||c.-3327_-3294delTCGGACATCGCTGCGCCATCGCTGCGCCCTACAT|||||3294|,G|upstream_gene_variant|MODIFIER|PA14_RS23475|PA14_RS23475|transcript|unassigned_transcript_4735|protein_coding||c.-2685_-2652delTCGGACATCGCTGCGCCATCGCTGCGCCCTACAT|||||2652|,G|upstream_gene_variant|MODIFIER|PA14_RS23480|PA14_RS23480|transcript|unassigned_transcript_4736|protein_coding||c.-2242_-2209delTCGGACATCGCTGCGCCATCGCTGCGCCCTACAT|||||2209|,G|upstream_gene_variant|MODIFIER|PA14_RS23495|PA14_RS23495|transcript|unassigned_transcript_4739|protein_coding||c.-592_-559delATGTAGGGCGCAGCGATGGCGCAGCGATGTCCGA|||||592|,G|upstream_gene_variant|MODIFIER|PA14_RS23500|PA14_RS23500|transcript|unassigned_transcript_4740|protein_coding||c.-1650_-1617delATGTAGGGCGCAGCGATGGCGCAGCGATGTCCGA|||||1650|,G|downstream_gene_variant|MODIFIER|PA14_RS23485|PA14_RS23485|transcript|unassigned_transcript_4737|protein_coding||c.*926_*959delATGTAGGGCGCAGCGATGGCGCAGCGATGTCCGA|||||926|,G|downstream_gene_variant|MODIFIER|PA14_RS23505|PA14_RS23505|transcript|unassigned_transcript_4741|protein_coding||c.*2644_*2677delTCGGACATCGCTGCGCCATCGCTGCGCCCTACAT|||||2677|,G|downstream_gene_variant|MODIFIER|PA14_RS23510|PA14_RS23510|transcript|unassigned_transcript_4742|protein_coding||c.*3833_*3866delTCGGACATCGCTGCGCCATCGCTGCGCCCTACAT|||||3866|;LOF=(PA14_RS23490|PA14_RS23490|1|1.00)	GT:GQ	14:22:00	14:29:00	17:56:00	12:29:00	15:49:00	14:34:00	11:34:00	13:47:00	14:48:00	16:04:00	14:55:00	15:55:00	12:58:00	14:22:00	14:17:00	15:10:00	17:10:00	14:22:00	15:43:00	13:34:00	14:26:00	14:12:00	14:59:00	14:44:00	12:46:00	11:51:00	15:46:00	11:32:00	13:20:00	16:00:00	HIGH	frameshift_variant	PA14_RS23490		x	x	x	x	x	x	x	x	x	x	x	x
NC_008463.1	5198405	T	C	63.216	PASS	DPS=40,30;DP=2646;ANN=C|upstream_gene_variant|MODIFIER|PA14_RS23785|PA14_RS23785|transcript|unassigned_transcript_4797|protein_coding||c.-4576A>G|||||4576|,C|upstream_gene_variant|MODIFIER|PA14_RS23810|PA14_RS23810|transcript|unassigned_transcript_4802|protein_coding||c.-1423T>C|||||1423|,C|upstream_gene_variant|MODIFIER|PA14_RS23815|PA14_RS23815|transcript|unassigned_transcript_4803|protein_coding||c.-2252T>C|||||2252|,C|upstream_gene_variant|MODIFIER|PA14_RS23820|PA14_RS23820|transcript|unassigned_transcript_4804|protein_coding||c.-4078T>C|||||4078|WARNING_TRANSCRIPT_NO_START_CODON,C|downstream_gene_variant|MODIFIER|PA14_RS23790|PA14_RS23790|transcript|unassigned_transcript_4798|protein_coding||c.*3589T>C|||||3589|,C|downstream_gene_variant|MODIFIER|PA14_RS23795|PA14_RS23795|transcript|unassigned_transcript_4799|protein_coding||c.*1723T>C|||||1723|,C|downstream_gene_variant|MODIFIER|PA14_RS23800|PA14_RS23800|transcript|unassigned_transcript_4800|protein_coding||c.*31T>C|||||31|,C|downstream_gene_variant|MODIFIER|PA14_RS23805|PA14_RS23805|transcript|unassigned_transcript_4801|protein_coding||c.*37A>G|||||37|,C|intergenic_region|MODIFIER|PA14_RS23800-PA14_RS23805|PA14_RS23800-PA14_RS23805|intergenic_region|PA14_RS23800-PA14_RS23805|||n.5198405T>C||||||	GT:GQ	02:01:00	01:51:00	01:48:00	02:00:00	02:03:00	02:01:00	01:58:00	02:02:00	01:59:00	01:52:00	02:01:00	01:55:00	02:01:00	02:00:00	01:59:00	02:02:00	02:00:00	01:57:00	02:01:00	01:51:00	02:01:00	01:43:00	02:01:00	01:59:00	01:58:00	01:58:00	02:01:00	01:53:00	02:00:00	01:53:00	MODIFIER	upstream_gene_variant	PA14_RS23785		x	x	x	x	x	x	x	x	x	x	x	x
NC_008463.1	5256376	T	C	62.247	PASS	DPS=31,38;DP=2992;ANN=C|missense_variant|MODERATE|PA14_RS24070|PA14_RS24070|transcript|unassigned_transcript_4856|protein_coding|1/1|c.259T>C|p.Phe87Leu|259/1347|259/1347|87/448||WARNING_TRANSCRIPT_NO_START_CODON,C|upstream_gene_variant|MODIFIER|PA14_RS31290|PA14_RS31290|transcript|unassigned_transcript_4847|protein_coding||c.-4816A>G|||||4816|WARNING_TRANSCRIPT_MULTIPLE_STOP_CODONS,C|upstream_gene_variant|MODIFIER|PA14_RS24075|PA14_RS24075|transcript|unassigned_transcript_4857|protein_coding||c.-1085T>C|||||1085|,C|upstream_gene_variant|MODIFIER|PA14_RS24080|PA14_RS24080|transcript|unassigned_transcript_4858|protein_coding||c.-1260T>C|||||1260|,C|upstream_gene_variant|MODIFIER|PA14_RS24085|PA14_RS24085|transcript|unassigned_transcript_4859|protein_coding||c.-1784T>C|||||1784|,C|upstream_gene_variant|MODIFIER|PA14_RS31295|PA14_RS31295|transcript|unassigned_transcript_4860|protein_coding||c.-2034T>C|||||2034|,C|upstream_gene_variant|MODIFIER|PA14_RS24095|PA14_RS24095|transcript|unassigned_transcript_4861|protein_coding||c.-2521T>C|||||2521|,C|upstream_gene_variant|MODIFIER|PA14_RS24100|PA14_RS24100|transcript|unassigned_transcript_4862|protein_coding||c.-2754T>C|||||2754|,C|upstream_gene_variant|MODIFIER|PA14_RS24105|PA14_RS24105|transcript|unassigned_transcript_4863|protein_coding||c.-3773T>C|||||3773|,C|upstream_gene_variant|MODIFIER|PA14_RS24110|PA14_RS24110|transcript|unassigned_transcript_4864|protein_coding||c.-4018T>C|||||4018|,C|downstream_gene_variant|MODIFIER|PA14_RS24035|PA14_RS24035|transcript|unassigned_transcript_4848|protein_coding||c.*3930T>C|||||3930|,C|downstream_gene_variant|MODIFIER|PA14_RS24040|PA14_RS24040|transcript|unassigned_transcript_4849|protein_coding||c.*3191T>C|||||3191|,C|downstream_gene_variant|MODIFIER|PA14_RS24045|PA14_RS24045|transcript|unassigned_transcript_4850|protein_coding||c.*2697T>C|||||2697|,C|downstream_gene_variant|MODIFIER|PA14_RS31460|PA14_RS31460|transcript|unassigned_transcript_4851|protein_coding||c.*2551T>C|||||2551|,C|downstream_gene_variant|MODIFIER|PA14_RS24050|PA14_RS24050|transcript|unassigned_transcript_4852|protein_coding||c.*1868T>C|||||1868|,C|downstream_gene_variant|MODIFIER|PA14_RS24055|PA14_RS24055|transcript|unassigned_transcript_4853|protein_coding||c.*1167T>C|||||1167|,C|downstream_gene_variant|MODIFIER|PA14_RS24060|PA14_RS24060|transcript|unassigned_transcript_4854|protein_coding||c.*463T>C|||||463|,C|downstream_gene_variant|MODIFIER|PA14_RS24065|PA14_RS24065|transcript|unassigned_transcript_4855|protein_coding||c.*255T>C|||||255|	GT:GQ	01:51:00	01:53:00	02:00:00	01:57:00	01:48:00	01:48:00	01:56:00	01:50:00	02:01:00	01:55:00	01:50:00	01:57:00	01:50:00	01:53:00	01:54:00	01:49:00	01:59:00	01:46:00	01:48:00	01:48:00	01:52:00	01:39:00	01:51:00	01:50:00	01:53:00	01:49:00	02:02:00	01:54:00	01:57:00	01:56:00	MODERATE	missense_variant	PA14_RS24070	dnaB	x	x	x	x	x	x	x	x	x	x	x	x
NC_008463.1	5256379	C	G	59.694	PASS	DPS=31,38;DP=2991;ANN=G|missense_variant|MODERATE|PA14_RS24070|PA14_RS24070|transcript|unassigned_transcript_4856|protein_coding|1/1|c.262C>G|p.Pro88Ala|262/1347|262/1347|88/448||WARNING_TRANSCRIPT_NO_START_CODON,G|upstream_gene_variant|MODIFIER|PA14_RS31290|PA14_RS31290|transcript|unassigned_transcript_4847|protein_coding||c.-4819G>C|||||4819|WARNING_TRANSCRIPT_MULTIPLE_STOP_CODONS,G|upstream_gene_variant|MODIFIER|PA14_RS24075|PA14_RS24075|transcript|unassigned_transcript_4857|protein_coding||c.-1082C>G|||||1082|,G|upstream_gene_variant|MODIFIER|PA14_RS24080|PA14_RS24080|transcript|unassigned_transcript_4858|protein_coding||c.-1257C>G|||||1257|,G|upstream_gene_variant|MODIFIER|PA14_RS24085|PA14_RS24085|transcript|unassigned_transcript_4859|protein_coding||c.-1781C>G|||||1781|,G|upstream_gene_variant|MODIFIER|PA14_RS31295|PA14_RS31295|transcript|unassigned_transcript_4860|protein_coding||c.-2031C>G|||||2031|,G|upstream_gene_variant|MODIFIER|PA14_RS24095|PA14_RS24095|transcript|unassigned_transcript_4861|protein_coding||c.-2518C>G|||||2518|,G|upstream_gene_variant|MODIFIER|PA14_RS24100|PA14_RS24100|transcript|unassigned_transcript_4862|protein_coding||c.-2751C>G|||||2751|,G|upstream_gene_variant|MODIFIER|PA14_RS24105|PA14_RS24105|transcript|unassigned_transcript_4863|protein_coding||c.-3770C>G|||||3770|,G|upstream_gene_variant|MODIFIER|PA14_RS24110|PA14_RS24110|transcript|unassigned_transcript_4864|protein_coding||c.-4015C>G|||||4015|,G|downstream_gene_variant|MODIFIER|PA14_RS24035|PA14_RS24035|transcript|unassigned_transcript_4848|protein_coding||c.*3933C>G|||||3933|,G|downstream_gene_variant|MODIFIER|PA14_RS24040|PA14_RS24040|transcript|unassigned_transcript_4849|protein_coding||c.*3194C>G|||||3194|,G|downstream_gene_variant|MODIFIER|PA14_RS24045|PA14_RS24045|transcript|unassigned_transcript_4850|protein_coding||c.*2700C>G|||||2700|,G|downstream_gene_variant|MODIFIER|PA14_RS31460|PA14_RS31460|transcript|unassigned_transcript_4851|protein_coding||c.*2554C>G|||||2554|,G|downstream_gene_variant|MODIFIER|PA14_RS24050|PA14_RS24050|transcript|unassigned_transcript_4852|protein_coding||c.*1871C>G|||||1871|,G|downstream_gene_variant|MODIFIER|PA14_RS24055|PA14_RS24055|transcript|unassigned_transcript_4853|protein_coding||c.*1170C>G|||||1170|,G|downstream_gene_variant|MODIFIER|PA14_RS24060|PA14_RS24060|transcript|unassigned_transcript_4854|protein_coding||c.*466C>G|||||466|,G|downstream_gene_variant|MODIFIER|PA14_RS24065|PA14_RS24065|transcript|unassigned_transcript_4855|protein_coding||c.*258C>G|||||258|	GT:GQ	01:51:00	01:51:00	01:56:00	01:57:00	01:56:00	01:56:00	01:54:00	01:54:00	01:57:00	01:53:00	01:51:00	01:57:00	01:54:00	01:55:00	01:55:00	01:47:00	01:56:00	01:48:00	01:54:00	01:53:00	01:54:00	01:51:00	01:48:00	01:53:00	01:52:00	01:54:00	01:54:00	01:58:00	01:58:00	01:59:00	MODERATE	missense_variant	PA14_RS24070	dnaB	x	x	x	x	x	x	x	x	x	x	x	x
NC_008463.1	5256382	A	G	60.786	PASS	DPS=31,38;DP=2991;ANN=G|missense_variant|MODERATE|PA14_RS24070|PA14_RS24070|transcript|unassigned_transcript_4856|protein_coding|1/1|c.265A>G|p.Asn89Asp|265/1347|265/1347|89/448||WARNING_TRANSCRIPT_NO_START_CODON,G|upstream_gene_variant|MODIFIER|PA14_RS31290|PA14_RS31290|transcript|unassigned_transcript_4847|protein_coding||c.-4822T>C|||||4822|WARNING_TRANSCRIPT_MULTIPLE_STOP_CODONS,G|upstream_gene_variant|MODIFIER|PA14_RS24075|PA14_RS24075|transcript|unassigned_transcript_4857|protein_coding||c.-1079A>G|||||1079|,G|upstream_gene_variant|MODIFIER|PA14_RS24080|PA14_RS24080|transcript|unassigned_transcript_4858|protein_coding||c.-1254A>G|||||1254|,G|upstream_gene_variant|MODIFIER|PA14_RS24085|PA14_RS24085|transcript|unassigned_transcript_4859|protein_coding||c.-1778A>G|||||1778|,G|upstream_gene_variant|MODIFIER|PA14_RS31295|PA14_RS31295|transcript|unassigned_transcript_4860|protein_coding||c.-2028A>G|||||2028|,G|upstream_gene_variant|MODIFIER|PA14_RS24095|PA14_RS24095|transcript|unassigned_transcript_4861|protein_coding||c.-2515A>G|||||2515|,G|upstream_gene_variant|MODIFIER|PA14_RS24100|PA14_RS24100|transcript|unassigned_transcript_4862|protein_coding||c.-2748A>G|||||2748|,G|upstream_gene_variant|MODIFIER|PA14_RS24105|PA14_RS24105|transcript|unassigned_transcript_4863|protein_coding||c.-3767A>G|||||3767|,G|upstream_gene_variant|MODIFIER|PA14_RS24110|PA14_RS24110|transcript|unassigned_transcript_4864|protein_coding||c.-4012A>G|||||4012|,G|downstream_gene_variant|MODIFIER|PA14_RS24035|PA14_RS24035|transcript|unassigned_transcript_4848|protein_coding||c.*3936A>G|||||3936|,G|downstream_gene_variant|MODIFIER|PA14_RS24040|PA14_RS24040|transcript|unassigned_transcript_4849|protein_coding||c.*3197A>G|||||3197|,G|downstream_gene_variant|MODIFIER|PA14_RS24045|PA14_RS24045|transcript|unassigned_transcript_4850|protein_coding||c.*2703A>G|||||2703|,G|downstream_gene_variant|MODIFIER|PA14_RS31460|PA14_RS31460|transcript|unassigned_transcript_4851|protein_coding||c.*2557A>G|||||2557|,G|downstream_gene_variant|MODIFIER|PA14_RS24050|PA14_RS24050|transcript|unassigned_transcript_4852|protein_coding||c.*1874A>G|||||1874|,G|downstream_gene_variant|MODIFIER|PA14_RS24055|PA14_RS24055|transcript|unassigned_transcript_4853|protein_coding||c.*1173A>G|||||1173|,G|downstream_gene_variant|MODIFIER|PA14_RS24060|PA14_RS24060|transcript|unassigned_transcript_4854|protein_coding||c.*469A>G|||||469|,G|downstream_gene_variant|MODIFIER|PA14_RS24065|PA14_RS24065|transcript|unassigned_transcript_4855|protein_coding||c.*261A>G|||||261|	GT:GQ	01:52:00	01:56:00	01:59:00	01:56:00	01:49:00	01:53:00	01:52:00	01:54:00	01:55:00	01:50:00	01:50:00	01:58:00	01:58:00	01:54:00	01:55:00	02:01:00	01:57:00	01:50:00	01:51:00	01:49:00	01:54:00	01:46:00	01:57:00	01:51:00	01:51:00	01:52:00	01:52:00	01:55:00	01:53:00	01:56:00	MODERATE	missense_variant	PA14_RS24070	dnaB	x	x	x	x	x	x	x	x	x	x	x	x
NC_008463.1	5315215	GC	G	31.93	PASS	DPS=34,30;DP=2899;ANN=G|frameshift_variant|HIGH|PA14_RS24365|PA14_RS24365|transcript|unassigned_transcript_4923|protein_coding|1/1|c.325delC|p.Leu109fs|325/2614|325/2614|109/870||WARNING_TRANSCRIPT_MULTIPLE_STOP_CODONS&INFO_REALIGN_3_PRIME,G|upstream_gene_variant|MODIFIER|PA14_RS24370|PA14_RS24370|transcript|unassigned_transcript_4924|protein_coding||c.-2288delC|||||2288|,G|upstream_gene_variant|MODIFIER|PA14_RS24375|PA14_RS24375|transcript|unassigned_transcript_4925|protein_coding||c.-3624delC|||||3624|WARNING_TRANSCRIPT_NO_START_CODON,G|downstream_gene_variant|MODIFIER|PA14_RS24340|PA14_RS24340|transcript|unassigned_transcript_4918|protein_coding||c.*2873delC|||||2873|,G|downstream_gene_variant|MODIFIER|PA14_RS24345|PA14_RS24345|transcript|unassigned_transcript_4919|protein_coding||c.*2127delC|||||2127|,G|downstream_gene_variant|MODIFIER|PA14_RS24350|PA14_RS24350|transcript|unassigned_transcript_4920|protein_coding||c.*1854delC|||||1854|WARNING_TRANSCRIPT_INCOMPLETE,G|downstream_gene_variant|MODIFIER|PA14_RS24355|PA14_RS24355|transcript|unassigned_transcript_4921|protein_coding||c.*1141delC|||||1141|,G|downstream_gene_variant|MODIFIER|PA14_RS24360|PA14_RS24360|transcript|unassigned_transcript_4922|protein_coding||c.*306delC|||||306|,G|downstream_gene_variant|MODIFIER|PA14_RS24380|PA14_RS24380|transcript|unassigned_transcript_4926|protein_coding||c.*4384delG|||||4384|;LOF=(PA14_RS24365|PA14_RS24365|1|1.00)	GT:GQ	01:29:00	01:20:00	01:28:00	01:23:00	01:21:00	01:24:00	01:26:00	01:22:00	01:27:00	01:26:00	01:27:00	01:26:00	01:24:00	01:24:00	01:25:00	01:26:00	01:24:00	01:23:00	01:24:00	01:31:00	01:27:00	01:14:00	01:22:00	01:24:00	01:26:00	01:22:00	01:24:00	01:32:00	01:28:00	01:23:00	HIGH	frameshift_variant	PA14_RS24365		x	x	x	x	x	x	x	x	x	x	x	x
NC_008463.1	5358509	GT	G	26.412	PASS	DPS=33,37;DP=2895;ANN=G|frameshift_variant|HIGH|PA14_RS24540|PA14_RS24540|transcript|unassigned_transcript_4963|protein_coding|1/1|c.774delT|p.Pro259fs|774/1285|774/1285|258/427||WARNING_TRANSCRIPT_MULTIPLE_STOP_CODONS&INFO_REALIGN_3_PRIME,G|upstream_gene_variant|MODIFIER|PA14_RS30975|PA14_RS30975|transcript|unassigned_transcript_4959|protein_coding||c.-4461delA|||||4461|,G|upstream_gene_variant|MODIFIER|PA14_RS24525|PA14_RS24525|transcript|unassigned_transcript_4960|protein_coding||c.-3754delA|||||3754|,G|upstream_gene_variant|MODIFIER|PA14_RS24530|PA14_RS24530|transcript|unassigned_transcript_4961|protein_coding||c.-3221delA|||||3221|,G|downstream_gene_variant|MODIFIER|PA14_RS24535|PA14_RS24535|transcript|unassigned_transcript_4962|protein_coding||c.*767delT|||||767|,G|downstream_gene_variant|MODIFIER|PA14_RS24545|PA14_RS24545|transcript|unassigned_transcript_4964|protein_coding||c.*883delA|||||883|WARNING_TRANSCRIPT_INCOMPLETE,G|downstream_gene_variant|MODIFIER|PA14_RS24550|PA14_RS24550|transcript|unassigned_transcript_4965|protein_coding||c.*969delA|||||969|WARNING_TRANSCRIPT_INCOMPLETE,G|downstream_gene_variant|MODIFIER|PA14_RS24555|PA14_RS24555|transcript|unassigned_transcript_4966|protein_coding||c.*1055delA|||||1055|WARNING_TRANSCRIPT_INCOMPLETE,G|downstream_gene_variant|MODIFIER|PA14_RS24560|PA14_RS24560|transcript|unassigned_transcript_4967|protein_coding||c.*1365delA|||||1365|,G|downstream_gene_variant|MODIFIER|PA14_RS24565|PA14_RS24565|transcript|unassigned_transcript_4968|protein_coding||c.*4085delA|||||4085|,G|downstream_gene_variant|MODIFIER|PA14_RS24570|PA14_RS24570|transcript|unassigned_transcript_4969|protein_coding||c.*4810delA|||||4810|;LOF=(PA14_RS24540|PA14_RS24540|1|1.00)	GT:GQ	01:23:00	01:22:00	01:24:00	01:25:00	01:25:00	01:19:00	01:24:00	01:19:00	01:21:00	01:20:00	01:25:00	01:24:00	01:22:00	01:22:00	01:22:00	01:24:00	01:19:00	01:23:00	01:19:00	01:20:00	01:21:00	01:15:00	01:25:00	01:21:00	01:20:00	01:26:00	01:24:00	01:26:00	01:22:00	01:20:00	HIGH	frameshift_variant	PA14_RS24540		x	x	x	x	x	x	x	x	x	x	x	x
NC_008463.1	5395466	AG	A	6.184	PASS	DPS=38,31;DP=2181;ANN=A|upstream_gene_variant|MODIFIER|PA14_RS24715|PA14_RS24715|transcript|unassigned_transcript_4998|protein_coding||c.-1750delC|||||1750|,A|upstream_gene_variant|MODIFIER|PA14_RS24720|PA14_RS24720|transcript|unassigned_transcript_4999|protein_coding||c.-1360delC|||||1360|,A|upstream_gene_variant|MODIFIER|PA14_RS24725|PA14_RS24725|transcript|unassigned_transcript_5000|protein_coding||c.-615delC|||||615|,A|upstream_gene_variant|MODIFIER|PA14_RS24730|PA14_RS24730|transcript|unassigned_transcript_5001|protein_coding||c.-100delC|||||100|,A|upstream_gene_variant|MODIFIER|PA14_RS24745|PA14_RS24745|transcript|unassigned_transcript_5004|protein_coding||c.-3166delG|||||3166|,A|upstream_gene_variant|MODIFIER|PA14_RS24750|PA14_RS24750|transcript|unassigned_transcript_5005|protein_coding||c.-3713delG|||||3713|,A|downstream_gene_variant|MODIFIER|PA14_RS24705|PA14_RS24705|transcript|unassigned_transcript_4996|protein_coding||c.*4807delG|||||4807|,A|downstream_gene_variant|MODIFIER|PA14_RS24710|PA14_RS24710|transcript|unassigned_transcript_4997|protein_coding||c.*2437delG|||||2437|,A|downstream_gene_variant|MODIFIER|PA14_RS24735|PA14_RS24735|transcript|unassigned_transcript_5002|protein_coding||c.*53delC|||||53|,A|downstream_gene_variant|MODIFIER|PA14_RS24740|PA14_RS24740|transcript|unassigned_transcript_5003|protein_coding||c.*2605delC|||||2605|,A|intergenic_region|MODIFIER|PA14_RS24730-PA14_RS24735|PA14_RS24730-PA14_RS24735|intergenic_region|PA14_RS24730-PA14_RS24735|||n.5395467delG||||||	GT:GQ	1:2	.:.	.:.	.:.	1:4	1:3	1:5	1:2	1:2	1:1	1:6	1:1	1:1	1:2	.:.	.:.	1:2	1:1	1:2	1:1	.:.	.:.	1:3	1:4	1:1	1:3	1:1	.:.	1:4	1:4	MODIFIER	upstream_gene_variant	PA14_RS24715			x			x	x					x
NC_008463.1	5395471	CG	GC	14.935	PASS	DPS=38,31;DP=1541;ANN=GC|upstream_gene_variant|MODIFIER|PA14_RS24715|PA14_RS24715|transcript|unassigned_transcript_4998|protein_coding||c.-1755_-1754delCGinsGC|||||1754|,GC|upstream_gene_variant|MODIFIER|PA14_RS24720|PA14_RS24720|transcript|unassigned_transcript_4999|protein_coding||c.-1365_-1364delCGinsGC|||||1364|,GC|upstream_gene_variant|MODIFIER|PA14_RS24725|PA14_RS24725|transcript|unassigned_transcript_5000|protein_coding||c.-620_-619delCGinsGC|||||619|,GC|upstream_gene_variant|MODIFIER|PA14_RS24730|PA14_RS24730|transcript|unassigned_transcript_5001|protein_coding||c.-105_-104delCGinsGC|||||104|,GC|upstream_gene_variant|MODIFIER|PA14_RS24745|PA14_RS24745|transcript|unassigned_transcript_5004|protein_coding||c.-3162_-3161delCGinsGC|||||3162|,GC|upstream_gene_variant|MODIFIER|PA14_RS24750|PA14_RS24750|transcript|unassigned_transcript_5005|protein_coding||c.-3709_-3708delCGinsGC|||||3709|,GC|downstream_gene_variant|MODIFIER|PA14_RS24705|PA14_RS24705|transcript|unassigned_transcript_4996|protein_coding||c.*4811_*4812delCGinsGC|||||4811|,GC|downstream_gene_variant|MODIFIER|PA14_RS24710|PA14_RS24710|transcript|unassigned_transcript_4997|protein_coding||c.*2441_*2442delCGinsGC|||||2441|,GC|downstream_gene_variant|MODIFIER|PA14_RS24735|PA14_RS24735|transcript|unassigned_transcript_5002|protein_coding||c.*48_*49delCGinsGC|||||49|,GC|downstream_gene_variant|MODIFIER|PA14_RS24740|PA14_RS24740|transcript|unassigned_transcript_5003|protein_coding||c.*2600_*2601delCGinsGC|||||2601|,GC|intergenic_region|MODIFIER|PA14_RS24730-PA14_RS24735|PA14_RS24730-PA14_RS24735|intergenic_region|PA14_RS24730-PA14_RS24735|||n.5395471_5395472delCGinsGC||||||	GT:GQ	1:9	.:.	.:.	.:.	1:9	.:.	01:10:00	.:.	01:15:00	1:9	.:.	.:.	01:13:00	01:11:00	01:12:00	01:11:00	.:.	.:.	1:8	01:10:00	.:.	.:.	1:8	.:.	1:9	1:6	01:10:00	1:9	.:.	.:.	MODIFIER	upstream_gene_variant	PA14_RS24715								x				x
NC_008463.1	5395472	G	C	11.187	PASS	DPS=41,29;DP=1240;ANN=C|upstream_gene_variant|MODIFIER|PA14_RS24715|PA14_RS24715|transcript|unassigned_transcript_4998|protein_coding||c.-1755C>G|||||1755|,C|upstream_gene_variant|MODIFIER|PA14_RS24720|PA14_RS24720|transcript|unassigned_transcript_4999|protein_coding||c.-1365C>G|||||1365|,C|upstream_gene_variant|MODIFIER|PA14_RS24725|PA14_RS24725|transcript|unassigned_transcript_5000|protein_coding||c.-620C>G|||||620|,C|upstream_gene_variant|MODIFIER|PA14_RS24730|PA14_RS24730|transcript|unassigned_transcript_5001|protein_coding||c.-105C>G|||||105|,C|upstream_gene_variant|MODIFIER|PA14_RS24745|PA14_RS24745|transcript|unassigned_transcript_5004|protein_coding||c.-3161G>C|||||3161|,C|upstream_gene_variant|MODIFIER|PA14_RS24750|PA14_RS24750|transcript|unassigned_transcript_5005|protein_coding||c.-3708G>C|||||3708|,C|downstream_gene_variant|MODIFIER|PA14_RS24705|PA14_RS24705|transcript|unassigned_transcript_4996|protein_coding||c.*4812G>C|||||4812|,C|downstream_gene_variant|MODIFIER|PA14_RS24710|PA14_RS24710|transcript|unassigned_transcript_4997|protein_coding||c.*2442G>C|||||2442|,C|downstream_gene_variant|MODIFIER|PA14_RS24735|PA14_RS24735|transcript|unassigned_transcript_5002|protein_coding||c.*48C>G|||||48|,C|downstream_gene_variant|MODIFIER|PA14_RS24740|PA14_RS24740|transcript|unassigned_transcript_5003|protein_coding||c.*2600C>G|||||2600|,C|intergenic_region|MODIFIER|PA14_RS24730-PA14_RS24735|PA14_RS24730-PA14_RS24735|intergenic_region|PA14_RS24730-PA14_RS24735|||n.5395472G>C||||||	GT:GQ	.:.	01:10:00	01:10:00	01:10:00	.:.	01:11:00	.:.	01:10:00	.:.	.:.	01:10:00	01:10:00	.:.	.:.	.:.	.:.	01:10:00	01:11:00	.:.	.:.	1:6	1:8	.:.	01:10:00	.:.	.:.	.:.	.:.	1:9	01:11:00	MODIFIER	upstream_gene_variant	PA14_RS24715
NC_008463.1	5460839	G	C	2.592	PASS	DPS=11,3;DP=14;ANN=C|missense_variant|MODERATE|PA14_RS25000|PA14_RS25000|transcript|unassigned_transcript_5055|protein_coding|1/1|c.4016C>G|p.Ser1339Cys|4016/5985|4016/5985|1339/1994||,C|upstream_gene_variant|MODIFIER|PA14_RS24990|PA14_RS24990|transcript|unassigned_transcript_5053|protein_coding||c.-4041C>G|||||4041|,C|upstream_gene_variant|MODIFIER|PA14_RS24995|PA14_RS24995|transcript|unassigned_transcript_5054|protein_coding||c.-2032C>G|||||2032|,C|upstream_gene_variant|MODIFIER|PA14_RS25005|PA14_RS25005|transcript|unassigned_transcript_5056|protein_coding||c.-4336G>C|||||4336|,C|downstream_gene_variant|MODIFIER|PA14_RS24985|PA14_RS24985|transcript|unassigned_transcript_5052|protein_coding||c.*4590G>C|||||4590|	GT:GQ	.:.	.:.	.:.	.:.	.:.	.:.	.:.	.:.	.:.	.:.	.:.	.:.	.:.	.:.	.:.	.:.	.:.	.:.	.:.	.:.	.:.	1:3	.:.	.:.	.:.	.:.	.:.	.:.	.:.	.:.	MODERATE	missense_variant	PA14_RS25000
NC_008463.1	5461009	A	G	10.439	PASS	DPS=77,58;DP=792;ANN=G|synonymous_variant|LOW|PA14_RS25000|PA14_RS25000|transcript|unassigned_transcript_5055|protein_coding|1/1|c.3846T>C|p.Asn1282Asn|3846/5985|3846/5985|1282/1994||,G|upstream_gene_variant|MODIFIER|PA14_RS24990|PA14_RS24990|transcript|unassigned_transcript_5053|protein_coding||c.-4211T>C|||||4211|,G|upstream_gene_variant|MODIFIER|PA14_RS24995|PA14_RS24995|transcript|unassigned_transcript_5054|protein_coding||c.-2202T>C|||||2202|,G|upstream_gene_variant|MODIFIER|PA14_RS25005|PA14_RS25005|transcript|unassigned_transcript_5056|protein_coding||c.-4166A>G|||||4166|,G|downstream_gene_variant|MODIFIER|PA14_RS24985|PA14_RS24985|transcript|unassigned_transcript_5052|protein_coding||c.*4760A>G|||||4760|	GT:GQ	.:.	.:.	.:.	.:.	.:.	.:.	.:.	.:.	1:4	1:6	.:.	.:.	.:.	1:5	.:.	.:.	01:10:00	.:.	.:.	1:3	.:.	.:.	.:.	.:.	1:2	.:.	.:.	.:.	1:1	.:.	LOW	synonymous_variant	PA14_RS25000
NC_008463.1	5461039	A	G	4.195	PASS	DPS=41,45;DP=734;ANN=G|synonymous_variant|LOW|PA14_RS25000|PA14_RS25000|transcript|unassigned_transcript_5055|protein_coding|1/1|c.3816T>C|p.Gly1272Gly|3816/5985|3816/5985|1272/1994||,G|upstream_gene_variant|MODIFIER|PA14_RS24990|PA14_RS24990|transcript|unassigned_transcript_5053|protein_coding||c.-4241T>C|||||4241|,G|upstream_gene_variant|MODIFIER|PA14_RS24995|PA14_RS24995|transcript|unassigned_transcript_5054|protein_coding||c.-2232T>C|||||2232|,G|upstream_gene_variant|MODIFIER|PA14_RS25005|PA14_RS25005|transcript|unassigned_transcript_5056|protein_coding||c.-4136A>G|||||4136|,G|downstream_gene_variant|MODIFIER|PA14_RS24985|PA14_RS24985|transcript|unassigned_transcript_5052|protein_coding||c.*4790A>G|||||4790|	GT:GQ	.:.	.:.	.:.	.:.	.:.	.:.	.:.	1:2	.:.	1:2	.:.	.:.	.:.	1:4	.:.	.:.	1:2	.:.	.:.	.:.	.:.	1:0	.:.	.:.	1:1	.:.	.:.	.:.	.:.	.:.	LOW	synonymous_variant	PA14_RS25000
NC_008463.1	5461135	A	G	12.069	PASS	DPS=40,46;DP=3785;ANN=G|synonymous_variant|LOW|PA14_RS25000|PA14_RS25000|transcript|unassigned_transcript_5055|protein_coding|1/1|c.3720T>C|p.Asp1240Asp|3720/5985|3720/5985|1240/1994||,G|upstream_gene_variant|MODIFIER|PA14_RS24990|PA14_RS24990|transcript|unassigned_transcript_5053|protein_coding||c.-4337T>C|||||4337|,G|upstream_gene_variant|MODIFIER|PA14_RS24995|PA14_RS24995|transcript|unassigned_transcript_5054|protein_coding||c.-2328T>C|||||2328|,G|upstream_gene_variant|MODIFIER|PA14_RS25005|PA14_RS25005|transcript|unassigned_transcript_5056|protein_coding||c.-4040A>G|||||4040|,G|downstream_gene_variant|MODIFIER|PA14_RS24985|PA14_RS24985|transcript|unassigned_transcript_5052|protein_coding||c.*4886A>G|||||4886|	GT:GQ	1:4	1:5	1:5	1:9	1:8	01:12:00	1:3	1:5	1:3	1:4	1:4	1:3	1:5	1:0	1:6	1:3	01:10:00	1:8	1:4	1:4	01:10:00	1:0	1:6	1:8	1:6	1:6	.:.	1:5	1:8	1:5	LOW	synonymous_variant	PA14_RS25000		x	x	x	x	x	x	x	x	x	x		x
NC_008463.1	5514055	AG	A	30.976	PASS	DPS=36,32;DP=2830;ANN=A|upstream_gene_variant|MODIFIER|PA14_RS25270|PA14_RS25270|transcript|unassigned_transcript_5111|protein_coding||c.-1064delG|||||1064|,A|downstream_gene_variant|MODIFIER|PA14_RS25225|PA14_RS25225|transcript|unassigned_transcript_5100|protein_coding||c.*4722delG|||||4722|,A|downstream_gene_variant|MODIFIER|PA14_RS25230|PA14_RS25230|transcript|unassigned_transcript_5101|protein_coding||c.*3872delG|||||3872|,A|downstream_gene_variant|MODIFIER|PA14_RS25235|PA14_RS25235|transcript|unassigned_transcript_5102|protein_coding||c.*3761delG|||||3761|WARNING_TRANSCRIPT_MULTIPLE_STOP_CODONS,A|downstream_gene_variant|MODIFIER|PA14_RS25240|PA14_RS25240|transcript|unassigned_transcript_5103|protein_coding||c.*2764delG|||||2764|WARNING_TRANSCRIPT_NO_START_CODON,A|downstream_gene_variant|MODIFIER|PA14_RS25245|PA14_RS25245|transcript|unassigned_transcript_5104|protein_coding||c.*2033delG|||||2033|,A|downstream_gene_variant|MODIFIER|PA14_RS25250|PA14_RS25250|transcript|unassigned_transcript_5105|protein_coding||c.*1407delG|||||1407|WARNING_TRANSCRIPT_NO_START_CODON,A|downstream_gene_variant|MODIFIER|PA14_RS25255|PA14_RS25255|transcript|unassigned_transcript_5106|protein_coding||c.*266delG|||||266|,A|downstream_gene_variant|MODIFIER|PA14_RS25260|PA14_RS25260|transcript|unassigned_transcript_5107|protein_coding||c.*11delG|||||11|WARNING_TRANSCRIPT_MULTIPLE_STOP_CODONS,A|downstream_gene_variant|MODIFIER|PA14_RS25265|PA14_RS25265|transcript|unassigned_transcript_5108|protein_coding||c.*140delC|||||140|,A|downstream_gene_variant|MODIFIER|PA14_RS30995|PA14_RS30995|transcript|unassigned_transcript_5109|protein_coding||c.*457delC|||||457|,A|downstream_gene_variant|MODIFIER|PA14_RS31620|PA14_RS31620|transcript|unassigned_transcript_5110|protein_coding||c.*788delC|||||788|WARNING_TRANSCRIPT_NO_START_CODON,A|downstream_gene_variant|MODIFIER|PA14_RS25275|PA14_RS25275|transcript|unassigned_transcript_5112|protein_coding||c.*3362delC|||||3362|,A|downstream_gene_variant|MODIFIER|PA14_RS25280|PA14_RS25280|transcript|unassigned_transcript_5113|protein_coding||c.*4071delC|||||4071|,A|intergenic_region|MODIFIER|PA14_RS25260-PA14_RS25265|PA14_RS25260-PA14_RS25265|intergenic_region|PA14_RS25260-PA14_RS25265|||n.5514056delG||||||	GT:GQ	01:30:00	01:26:00	01:30:00	01:24:00	01:27:00	01:20:00	01:26:00	01:29:00	01:28:00	01:24:00	01:27:00	01:30:00	01:28:00	01:26:00	01:24:00	01:29:00	01:27:00	01:28:00	01:27:00	01:31:00	01:24:00	01:29:00	01:27:00	01:27:00	01:25:00	01:26:00	01:23:00	01:26:00	01:30:00	01:26:00	MODIFIER	upstream_gene_variant	PA14_RS25270		x	x	x	x	x	x	x	x	x	x	x	x
NC_008463.1	5530315	A	G	60.786	PASS	DPS=31,31;DP=2746;ANN=G|synonymous_variant|LOW|PA14_RS25330|PA14_RS25330|transcript|unassigned_transcript_5123|protein_coding|1/1|c.687A>G|p.Lys229Lys|687/1008|687/1008|229/335||,G|upstream_gene_variant|MODIFIER|PA14_RS25335|PA14_RS25335|transcript|unassigned_transcript_5124|protein_coding||c.-342A>G|||||342|WARNING_TRANSCRIPT_NO_START_CODON,G|downstream_gene_variant|MODIFIER|PA14_RS25315|PA14_RS25315|transcript|unassigned_transcript_5120|protein_coding||c.*4326A>G|||||4326|,G|downstream_gene_variant|MODIFIER|PA14_RS25320|PA14_RS25320|transcript|unassigned_transcript_5121|protein_coding||c.*3641A>G|||||3641|,G|downstream_gene_variant|MODIFIER|PA14_RS25325|PA14_RS25325|transcript|unassigned_transcript_5122|protein_coding||c.*798A>G|||||798|,G|downstream_gene_variant|MODIFIER|PA14_RS25340|PA14_RS25340|transcript|unassigned_transcript_5125|protein_coding||c.*1961T>C|||||1961|,G|downstream_gene_variant|MODIFIER|PA14_RS25345|PA14_RS25345|transcript|unassigned_transcript_5126|protein_coding||c.*4260T>C|||||4260|,G|downstream_gene_variant|MODIFIER|PA14_RS25350|PA14_RS25350|transcript|unassigned_transcript_5127|protein_coding||c.*4867T>C|||||4867|	GT:GQ	01:58:00	01:54:00	01:48:00	02:01:00	01:48:00	01:54:00	01:54:00	01:59:00	01:51:00	01:56:00	01:55:00	01:59:00	01:48:00	01:53:00	01:59:00	01:48:00	01:56:00	01:49:00	01:49:00	01:54:00	01:52:00	01:53:00	01:55:00	01:48:00	01:50:00	01:57:00	01:52:00	01:52:00	01:53:00	01:49:00	LOW	synonymous_variant	PA14_RS25330		x	x	x	x	x	x	x	x	x	x	x	x
NC_008463.1	5648548	A	G	60.786	PASS	DPS=43,29;DP=2717;ANN=G|upstream_gene_variant|MODIFIER|PA14_RS25860|PA14_RS25860|transcript|unassigned_transcript_5230|protein_coding||c.-4979T>C|||||4979|,G|upstream_gene_variant|MODIFIER|PA14_RS25870|PA14_RS25870|transcript|unassigned_transcript_5232|protein_coding||c.-2911T>C|||||2911|,G|upstream_gene_variant|MODIFIER|PA14_RS25880|PA14_RS25880|transcript|unassigned_transcript_5234|protein_coding||c.-223T>C|||||223|,G|upstream_gene_variant|MODIFIER|PA14_RS25885|PA14_RS25885|transcript|unassigned_transcript_5235|protein_coding||c.-38A>G|||||38|,G|upstream_gene_variant|MODIFIER|PA14_RS25890|PA14_RS25890|transcript|unassigned_transcript_5236|protein_coding||c.-977A>G|||||977|,G|upstream_gene_variant|MODIFIER|PA14_RS25895|PA14_RS25895|transcript|unassigned_transcript_5237|protein_coding||c.-1279A>G|||||1279|,G|upstream_gene_variant|MODIFIER|PA14_RS25900|PA14_RS25900|transcript|unassigned_transcript_5238|protein_coding||c.-2094A>G|||||2094|,G|upstream_gene_variant|MODIFIER|PA14_RS25910|PA14_RS25910|transcript|unassigned_transcript_5240|protein_coding||c.-3766A>G|||||3766|,G|upstream_gene_variant|MODIFIER|PA14_RS25915|PA14_RS25915|transcript|unassigned_transcript_5241|protein_coding||c.-4331A>G|||||4331|,G|upstream_gene_variant|MODIFIER|PA14_RS25920|PA14_RS25920|transcript|unassigned_transcript_5242|protein_coding||c.-4803A>G|||||4803|,G|downstream_gene_variant|MODIFIER|PA14_RS25865|PA14_RS25865|transcript|unassigned_transcript_5231|protein_coding||c.*4357A>G|||||4357|,G|downstream_gene_variant|MODIFIER|PA14_RS25875|PA14_RS25875|transcript|unassigned_transcript_5233|protein_coding||c.*1301A>G|||||1301|,G|downstream_gene_variant|MODIFIER|PA14_RS25905|PA14_RS25905|transcript|unassigned_transcript_5239|protein_coding||c.*2699T>C|||||2699|,G|intergenic_region|MODIFIER|PA14_RS25880-PA14_RS25885|PA14_RS25880-PA14_RS25885|intergenic_region|PA14_RS25880-PA14_RS25885|||n.5648548A>G||||||	GT:GQ	01:48:00	01:59:00	01:59:00	01:45:00	01:57:00	01:55:00	01:55:00	01:54:00	01:53:00	01:44:00	02:01:00	01:53:00	01:52:00	01:50:00	01:54:00	01:46:00	01:58:00	01:55:00	01:55:00	01:57:00	01:50:00	01:46:00	01:57:00	01:53:00	01:55:00	01:55:00	01:49:00	01:57:00	01:52:00	01:45:00	MODIFIER	upstream_gene_variant	PA14_RS25860	yedA	x	x	x	x	x	x	x	x	x	x	x	x
NC_008463.1	5648573	A	G	61.455	PASS	DPS=42,30;DP=2733;ANN=G|upstream_gene_variant|MODIFIER|PA14_RS25870|PA14_RS25870|transcript|unassigned_transcript_5232|protein_coding||c.-2936T>C|||||2936|,G|upstream_gene_variant|MODIFIER|PA14_RS25880|PA14_RS25880|transcript|unassigned_transcript_5234|protein_coding||c.-248T>C|||||248|,G|upstream_gene_variant|MODIFIER|PA14_RS25885|PA14_RS25885|transcript|unassigned_transcript_5235|protein_coding||c.-13A>G|||||13|,G|upstream_gene_variant|MODIFIER|PA14_RS25890|PA14_RS25890|transcript|unassigned_transcript_5236|protein_coding||c.-952A>G|||||952|,G|upstream_gene_variant|MODIFIER|PA14_RS25895|PA14_RS25895|transcript|unassigned_transcript_5237|protein_coding||c.-1254A>G|||||1254|,G|upstream_gene_variant|MODIFIER|PA14_RS25900|PA14_RS25900|transcript|unassigned_transcript_5238|protein_coding||c.-2069A>G|||||2069|,G|upstream_gene_variant|MODIFIER|PA14_RS25910|PA14_RS25910|transcript|unassigned_transcript_5240|protein_coding||c.-3741A>G|||||3741|,G|upstream_gene_variant|MODIFIER|PA14_RS25915|PA14_RS25915|transcript|unassigned_transcript_5241|protein_coding||c.-4306A>G|||||4306|,G|upstream_gene_variant|MODIFIER|PA14_RS25920|PA14_RS25920|transcript|unassigned_transcript_5242|protein_coding||c.-4778A>G|||||4778|,G|downstream_gene_variant|MODIFIER|PA14_RS25865|PA14_RS25865|transcript|unassigned_transcript_5231|protein_coding||c.*4382A>G|||||4382|,G|downstream_gene_variant|MODIFIER|PA14_RS25875|PA14_RS25875|transcript|unassigned_transcript_5233|protein_coding||c.*1326A>G|||||1326|,G|downstream_gene_variant|MODIFIER|PA14_RS25905|PA14_RS25905|transcript|unassigned_transcript_5239|protein_coding||c.*2674T>C|||||2674|,G|intergenic_region|MODIFIER|PA14_RS25880-PA14_RS25885|PA14_RS25880-PA14_RS25885|intergenic_region|PA14_RS25880-PA14_RS25885|||n.5648573A>G||||||	GT:GQ	01:58:00	02:01:00	01:54:00	01:49:00	01:58:00	02:00:00	01:57:00	01:59:00	02:00:00	01:57:00	02:01:00	02:00:00	02:01:00	01:59:00	01:59:00	01:59:00	02:01:00	02:00:00	01:58:00	01:56:00	01:58:00	01:43:00	01:57:00	01:58:00	01:59:00	01:55:00	01:52:00	01:58:00	02:00:00	01:53:00	MODIFIER	upstream_gene_variant	PA14_RS25870		x	x	x	x	x	x	x	x	x	x	x	x
NC_008463.1	5748858	TG	CC	9.27	PASS	DPS=0,2;DP=2;ANN=CC|missense_variant|MODERATE|PA14_RS26370|PA14_RS26370|transcript|unassigned_transcript_5332|protein_coding|1/1|c.506_507delTGinsCC|p.Met169Thr|506/534|506/534|169/177||,CC|upstream_gene_variant|MODIFIER|PA14_RS26355|PA14_RS26355|transcript|unassigned_transcript_5329|protein_coding||c.-3832_-3831delCAinsGG|||||3831|,CC|upstream_gene_variant|MODIFIER|PA14_RS26365|PA14_RS26365|transcript|unassigned_transcript_5331|protein_coding||c.-802_-801delCAinsGG|||||801|,CC|upstream_gene_variant|MODIFIER|PA14_RS26375|PA14_RS26375|transcript|unassigned_transcript_5333|protein_coding||c.-302_-301delTGinsCC|||||302|,CC|upstream_gene_variant|MODIFIER|PA14_RS26395|PA14_RS26395|transcript|unassigned_transcript_5337|protein_coding||c.-2950_-2949delTGinsCC|||||2950|,CC|upstream_gene_variant|MODIFIER|PA14_RS26400|PA14_RS26400|transcript|unassigned_transcript_5338|protein_coding||c.-3618_-3617delTGinsCC|||||3618|WARNING_TRANSCRIPT_NO_START_CODON,CC|downstream_gene_variant|MODIFIER|PA14_RS26345|PA14_RS26345|transcript|unassigned_transcript_5327|protein_coding||c.*4715_*4716delTGinsCC|||||4715|,CC|downstream_gene_variant|MODIFIER|PA14_RS26350|PA14_RS26350|transcript|unassigned_transcript_5328|protein_coding||c.*4282_*4283delTGinsCC|||||4282|,CC|downstream_gene_variant|MODIFIER|PA14_RS26360|PA14_RS26360|transcript|unassigned_transcript_5330|protein_coding||c.*2872_*2873delTGinsCC|||||2872|,CC|downstream_gene_variant|MODIFIER|PA14_RS26380|PA14_RS26380|transcript|unassigned_transcript_5334|protein_coding||c.*756_*757delCAinsGG|||||757|,CC|downstream_gene_variant|MODIFIER|PA14_RS26385|PA14_RS26385|transcript|unassigned_transcript_5335|protein_coding||c.*1520_*1521delCAinsGG|||||1521|,CC|downstream_gene_variant|MODIFIER|PA14_RS26390|PA14_RS26390|transcript|unassigned_transcript_5336|protein_coding||c.*2188_*2189delCAinsGG|||||2189|,CC|downstream_gene_variant|MODIFIER|PA14_RS26405|PA14_RS26405|transcript|unassigned_transcript_5339|protein_coding||c.*4999_*5000delCAinsGG|||||5000|	GT:GQ	.:.	.:.	.:.	.:.	.:.	.:.	.:.	.:.	.:.	.:.	.:.	.:.	.:.	.:.	.:.	.:.	.:.	.:.	.:.	.:.	.:.	1:9	.:.	.:.	.:.	.:.	.:.	.:.	.:.	.:.	MODERATE	missense_variant	PA14_RS26370
NC_008463.1	5748878	CT	TC	8.323	PASS	DPS=0,2;DP=2;ANN=TC|missense_variant|MODERATE|PA14_RS26370|PA14_RS26370|transcript|unassigned_transcript_5332|protein_coding|1/1|c.526_527delCTinsTC|p.Leu176Ser|526/534|526/534|176/177||,TC|upstream_gene_variant|MODIFIER|PA14_RS26355|PA14_RS26355|transcript|unassigned_transcript_5329|protein_coding||c.-3852_-3851delAGinsGA|||||3851|,TC|upstream_gene_variant|MODIFIER|PA14_RS26365|PA14_RS26365|transcript|unassigned_transcript_5331|protein_coding||c.-822_-821delAGinsGA|||||821|,TC|upstream_gene_variant|MODIFIER|PA14_RS26375|PA14_RS26375|transcript|unassigned_transcript_5333|protein_coding||c.-282_-281delCTinsTC|||||282|,TC|upstream_gene_variant|MODIFIER|PA14_RS26395|PA14_RS26395|transcript|unassigned_transcript_5337|protein_coding||c.-2930_-2929delCTinsTC|||||2930|,TC|upstream_gene_variant|MODIFIER|PA14_RS26400|PA14_RS26400|transcript|unassigned_transcript_5338|protein_coding||c.-3598_-3597delCTinsTC|||||3598|WARNING_TRANSCRIPT_NO_START_CODON,TC|downstream_gene_variant|MODIFIER|PA14_RS26345|PA14_RS26345|transcript|unassigned_transcript_5327|protein_coding||c.*4735_*4736delCTinsTC|||||4735|,TC|downstream_gene_variant|MODIFIER|PA14_RS26350|PA14_RS26350|transcript|unassigned_transcript_5328|protein_coding||c.*4302_*4303delCTinsTC|||||4302|,TC|downstream_gene_variant|MODIFIER|PA14_RS26360|PA14_RS26360|transcript|unassigned_transcript_5330|protein_coding||c.*2892_*2893delCTinsTC|||||2892|,TC|downstream_gene_variant|MODIFIER|PA14_RS26380|PA14_RS26380|transcript|unassigned_transcript_5334|protein_coding||c.*736_*737delAGinsGA|||||737|,TC|downstream_gene_variant|MODIFIER|PA14_RS26385|PA14_RS26385|transcript|unassigned_transcript_5335|protein_coding||c.*1500_*1501delAGinsGA|||||1501|,TC|downstream_gene_variant|MODIFIER|PA14_RS26390|PA14_RS26390|transcript|unassigned_transcript_5336|protein_coding||c.*2168_*2169delAGinsGA|||||2169|,TC|downstream_gene_variant|MODIFIER|PA14_RS26405|PA14_RS26405|transcript|unassigned_transcript_5339|protein_coding||c.*4979_*4980delAGinsGA|||||4980|	GT:GQ	.:.	.:.	.:.	.:.	.:.	.:.	.:.	.:.	.:.	.:.	.:.	.:.	.:.	.:.	.:.	.:.	.:.	.:.	.:.	.:.	.:.	1:8	.:.	.:.	.:.	.:.	.:.	.:.	.:.	.:.	MODERATE	missense_variant	PA14_RS26370
NC_008463.1	5748936	T	C	1.174	PASS	DPS=0,2;DP=2;ANN=C|upstream_gene_variant|MODIFIER|PA14_RS26355|PA14_RS26355|transcript|unassigned_transcript_5329|protein_coding||c.-3909A>G|||||3909|,C|upstream_gene_variant|MODIFIER|PA14_RS26365|PA14_RS26365|transcript|unassigned_transcript_5331|protein_coding||c.-879A>G|||||879|,C|upstream_gene_variant|MODIFIER|PA14_RS26375|PA14_RS26375|transcript|unassigned_transcript_5333|protein_coding||c.-224T>C|||||224|,C|upstream_gene_variant|MODIFIER|PA14_RS26395|PA14_RS26395|transcript|unassigned_transcript_5337|protein_coding||c.-2872T>C|||||2872|,C|upstream_gene_variant|MODIFIER|PA14_RS26400|PA14_RS26400|transcript|unassigned_transcript_5338|protein_coding||c.-3540T>C|||||3540|WARNING_TRANSCRIPT_NO_START_CODON,C|downstream_gene_variant|MODIFIER|PA14_RS26345|PA14_RS26345|transcript|unassigned_transcript_5327|protein_coding||c.*4793T>C|||||4793|,C|downstream_gene_variant|MODIFIER|PA14_RS26350|PA14_RS26350|transcript|unassigned_transcript_5328|protein_coding||c.*4360T>C|||||4360|,C|downstream_gene_variant|MODIFIER|PA14_RS26360|PA14_RS26360|transcript|unassigned_transcript_5330|protein_coding||c.*2950T>C|||||2950|,C|downstream_gene_variant|MODIFIER|PA14_RS26370|PA14_RS26370|transcript|unassigned_transcript_5332|protein_coding||c.*50T>C|||||50|,C|downstream_gene_variant|MODIFIER|PA14_RS26380|PA14_RS26380|transcript|unassigned_transcript_5334|protein_coding||c.*679A>G|||||679|,C|downstream_gene_variant|MODIFIER|PA14_RS26385|PA14_RS26385|transcript|unassigned_transcript_5335|protein_coding||c.*1443A>G|||||1443|,C|downstream_gene_variant|MODIFIER|PA14_RS26390|PA14_RS26390|transcript|unassigned_transcript_5336|protein_coding||c.*2111A>G|||||2111|,C|downstream_gene_variant|MODIFIER|PA14_RS26405|PA14_RS26405|transcript|unassigned_transcript_5339|protein_coding||c.*4922A>G|||||4922|,C|intergenic_region|MODIFIER|PA14_RS26370-PA14_RS26375|PA14_RS26370-PA14_RS26375|intergenic_region|PA14_RS26370-PA14_RS26375|||n.5748936T>C||||||	GT:GQ	.:.	.:.	.:.	.:.	.:.	.:.	.:.	.:.	.:.	.:.	.:.	.:.	.:.	.:.	.:.	.:.	.:.	.:.	.:.	.:.	.:.	1:1	.:.	.:.	.:.	.:.	.:.	.:.	.:.	.:.	MODIFIER	upstream_gene_variant	PA14_RS26355
NC_008463.1	5748938	T	C	1.151	PASS	DPS=0,2;DP=2;ANN=C|upstream_gene_variant|MODIFIER|PA14_RS26355|PA14_RS26355|transcript|unassigned_transcript_5329|protein_coding||c.-3911A>G|||||3911|,C|upstream_gene_variant|MODIFIER|PA14_RS26365|PA14_RS26365|transcript|unassigned_transcript_5331|protein_coding||c.-881A>G|||||881|,C|upstream_gene_variant|MODIFIER|PA14_RS26375|PA14_RS26375|transcript|unassigned_transcript_5333|protein_coding||c.-222T>C|||||222|,C|upstream_gene_variant|MODIFIER|PA14_RS26395|PA14_RS26395|transcript|unassigned_transcript_5337|protein_coding||c.-2870T>C|||||2870|,C|upstream_gene_variant|MODIFIER|PA14_RS26400|PA14_RS26400|transcript|unassigned_transcript_5338|protein_coding||c.-3538T>C|||||3538|WARNING_TRANSCRIPT_NO_START_CODON,C|downstream_gene_variant|MODIFIER|PA14_RS26345|PA14_RS26345|transcript|unassigned_transcript_5327|protein_coding||c.*4795T>C|||||4795|,C|downstream_gene_variant|MODIFIER|PA14_RS26350|PA14_RS26350|transcript|unassigned_transcript_5328|protein_coding||c.*4362T>C|||||4362|,C|downstream_gene_variant|MODIFIER|PA14_RS26360|PA14_RS26360|transcript|unassigned_transcript_5330|protein_coding||c.*2952T>C|||||2952|,C|downstream_gene_variant|MODIFIER|PA14_RS26370|PA14_RS26370|transcript|unassigned_transcript_5332|protein_coding||c.*52T>C|||||52|,C|downstream_gene_variant|MODIFIER|PA14_RS26380|PA14_RS26380|transcript|unassigned_transcript_5334|protein_coding||c.*677A>G|||||677|,C|downstream_gene_variant|MODIFIER|PA14_RS26385|PA14_RS26385|transcript|unassigned_transcript_5335|protein_coding||c.*1441A>G|||||1441|,C|downstream_gene_variant|MODIFIER|PA14_RS26390|PA14_RS26390|transcript|unassigned_transcript_5336|protein_coding||c.*2109A>G|||||2109|,C|downstream_gene_variant|MODIFIER|PA14_RS26405|PA14_RS26405|transcript|unassigned_transcript_5339|protein_coding||c.*4920A>G|||||4920|,C|intergenic_region|MODIFIER|PA14_RS26370-PA14_RS26375|PA14_RS26370-PA14_RS26375|intergenic_region|PA14_RS26370-PA14_RS26375|||n.5748938T>C||||||	GT:GQ	.:.	.:.	.:.	.:.	.:.	.:.	.:.	.:.	.:.	.:.	.:.	.:.	.:.	.:.	.:.	.:.	.:.	.:.	.:.	.:.	.:.	1:1	.:.	.:.	.:.	.:.	.:.	.:.	.:.	.:.	MODIFIER	upstream_gene_variant	PA14_RS26355
NC_008463.1	5748954	A	C	2.568	PASS	DPS=0,2;DP=2;ANN=C|upstream_gene_variant|MODIFIER|PA14_RS26355|PA14_RS26355|transcript|unassigned_transcript_5329|protein_coding||c.-3927T>G|||||3927|,C|upstream_gene_variant|MODIFIER|PA14_RS26365|PA14_RS26365|transcript|unassigned_transcript_5331|protein_coding||c.-897T>G|||||897|,C|upstream_gene_variant|MODIFIER|PA14_RS26375|PA14_RS26375|transcript|unassigned_transcript_5333|protein_coding||c.-206A>C|||||206|,C|upstream_gene_variant|MODIFIER|PA14_RS26395|PA14_RS26395|transcript|unassigned_transcript_5337|protein_coding||c.-2854A>C|||||2854|,C|upstream_gene_variant|MODIFIER|PA14_RS26400|PA14_RS26400|transcript|unassigned_transcript_5338|protein_coding||c.-3522A>C|||||3522|WARNING_TRANSCRIPT_NO_START_CODON,C|downstream_gene_variant|MODIFIER|PA14_RS26345|PA14_RS26345|transcript|unassigned_transcript_5327|protein_coding||c.*4811A>C|||||4811|,C|downstream_gene_variant|MODIFIER|PA14_RS26350|PA14_RS26350|transcript|unassigned_transcript_5328|protein_coding||c.*4378A>C|||||4378|,C|downstream_gene_variant|MODIFIER|PA14_RS26360|PA14_RS26360|transcript|unassigned_transcript_5330|protein_coding||c.*2968A>C|||||2968|,C|downstream_gene_variant|MODIFIER|PA14_RS26370|PA14_RS26370|transcript|unassigned_transcript_5332|protein_coding||c.*68A>C|||||68|,C|downstream_gene_variant|MODIFIER|PA14_RS26380|PA14_RS26380|transcript|unassigned_transcript_5334|protein_coding||c.*661T>G|||||661|,C|downstream_gene_variant|MODIFIER|PA14_RS26385|PA14_RS26385|transcript|unassigned_transcript_5335|protein_coding||c.*1425T>G|||||1425|,C|downstream_gene_variant|MODIFIER|PA14_RS26390|PA14_RS26390|transcript|unassigned_transcript_5336|protein_coding||c.*2093T>G|||||2093|,C|downstream_gene_variant|MODIFIER|PA14_RS26405|PA14_RS26405|transcript|unassigned_transcript_5339|protein_coding||c.*4904T>G|||||4904|,C|intergenic_region|MODIFIER|PA14_RS26370-PA14_RS26375|PA14_RS26370-PA14_RS26375|intergenic_region|PA14_RS26370-PA14_RS26375|||n.5748954A>C||||||	GT:GQ	.:.	.:.	.:.	.:.	.:.	.:.	.:.	.:.	.:.	.:.	.:.	.:.	.:.	.:.	.:.	.:.	.:.	.:.	.:.	.:.	.:.	1:3	.:.	.:.	.:.	.:.	.:.	.:.	.:.	.:.	MODIFIER	upstream_gene_variant	PA14_RS26355
NC_008463.1	5748957	T	G	4.812	PASS	DPS=0,2;DP=2;ANN=G|upstream_gene_variant|MODIFIER|PA14_RS26355|PA14_RS26355|transcript|unassigned_transcript_5329|protein_coding||c.-3930A>C|||||3930|,G|upstream_gene_variant|MODIFIER|PA14_RS26365|PA14_RS26365|transcript|unassigned_transcript_5331|protein_coding||c.-900A>C|||||900|,G|upstream_gene_variant|MODIFIER|PA14_RS26375|PA14_RS26375|transcript|unassigned_transcript_5333|protein_coding||c.-203T>G|||||203|,G|upstream_gene_variant|MODIFIER|PA14_RS26395|PA14_RS26395|transcript|unassigned_transcript_5337|protein_coding||c.-2851T>G|||||2851|,G|upstream_gene_variant|MODIFIER|PA14_RS26400|PA14_RS26400|transcript|unassigned_transcript_5338|protein_coding||c.-3519T>G|||||3519|WARNING_TRANSCRIPT_NO_START_CODON,G|downstream_gene_variant|MODIFIER|PA14_RS26345|PA14_RS26345|transcript|unassigned_transcript_5327|protein_coding||c.*4814T>G|||||4814|,G|downstream_gene_variant|MODIFIER|PA14_RS26350|PA14_RS26350|transcript|unassigned_transcript_5328|protein_coding||c.*4381T>G|||||4381|,G|downstream_gene_variant|MODIFIER|PA14_RS26360|PA14_RS26360|transcript|unassigned_transcript_5330|protein_coding||c.*2971T>G|||||2971|,G|downstream_gene_variant|MODIFIER|PA14_RS26370|PA14_RS26370|transcript|unassigned_transcript_5332|protein_coding||c.*71T>G|||||71|,G|downstream_gene_variant|MODIFIER|PA14_RS26380|PA14_RS26380|transcript|unassigned_transcript_5334|protein_coding||c.*658A>C|||||658|,G|downstream_gene_variant|MODIFIER|PA14_RS26385|PA14_RS26385|transcript|unassigned_transcript_5335|protein_coding||c.*1422A>C|||||1422|,G|downstream_gene_variant|MODIFIER|PA14_RS26390|PA14_RS26390|transcript|unassigned_transcript_5336|protein_coding||c.*2090A>C|||||2090|,G|downstream_gene_variant|MODIFIER|PA14_RS26405|PA14_RS26405|transcript|unassigned_transcript_5339|protein_coding||c.*4901A>C|||||4901|,G|intergenic_region|MODIFIER|PA14_RS26370-PA14_RS26375|PA14_RS26370-PA14_RS26375|intergenic_region|PA14_RS26370-PA14_RS26375|||n.5748957T>G||||||	GT:GQ	.:.	.:.	.:.	.:.	.:.	.:.	.:.	.:.	.:.	.:.	.:.	.:.	.:.	.:.	.:.	.:.	.:.	.:.	.:.	.:.	.:.	1:5	.:.	.:.	.:.	.:.	.:.	.:.	.:.	.:.	MODIFIER	upstream_gene_variant	PA14_RS26355
NC_008463.1	5748960	C	T	1.253	PASS	DPS=0,2;DP=2;ANN=T|upstream_gene_variant|MODIFIER|PA14_RS26355|PA14_RS26355|transcript|unassigned_transcript_5329|protein_coding||c.-3933G>A|||||3933|,T|upstream_gene_variant|MODIFIER|PA14_RS26365|PA14_RS26365|transcript|unassigned_transcript_5331|protein_coding||c.-903G>A|||||903|,T|upstream_gene_variant|MODIFIER|PA14_RS26375|PA14_RS26375|transcript|unassigned_transcript_5333|protein_coding||c.-200C>T|||||200|,T|upstream_gene_variant|MODIFIER|PA14_RS26395|PA14_RS26395|transcript|unassigned_transcript_5337|protein_coding||c.-2848C>T|||||2848|,T|upstream_gene_variant|MODIFIER|PA14_RS26400|PA14_RS26400|transcript|unassigned_transcript_5338|protein_coding||c.-3516C>T|||||3516|WARNING_TRANSCRIPT_NO_START_CODON,T|downstream_gene_variant|MODIFIER|PA14_RS26345|PA14_RS26345|transcript|unassigned_transcript_5327|protein_coding||c.*4817C>T|||||4817|,T|downstream_gene_variant|MODIFIER|PA14_RS26350|PA14_RS26350|transcript|unassigned_transcript_5328|protein_coding||c.*4384C>T|||||4384|,T|downstream_gene_variant|MODIFIER|PA14_RS26360|PA14_RS26360|transcript|unassigned_transcript_5330|protein_coding||c.*2974C>T|||||2974|,T|downstream_gene_variant|MODIFIER|PA14_RS26370|PA14_RS26370|transcript|unassigned_transcript_5332|protein_coding||c.*74C>T|||||74|,T|downstream_gene_variant|MODIFIER|PA14_RS26380|PA14_RS26380|transcript|unassigned_transcript_5334|protein_coding||c.*655G>A|||||655|,T|downstream_gene_variant|MODIFIER|PA14_RS26385|PA14_RS26385|transcript|unassigned_transcript_5335|protein_coding||c.*1419G>A|||||1419|,T|downstream_gene_variant|MODIFIER|PA14_RS26390|PA14_RS26390|transcript|unassigned_transcript_5336|protein_coding||c.*2087G>A|||||2087|,T|downstream_gene_variant|MODIFIER|PA14_RS26405|PA14_RS26405|transcript|unassigned_transcript_5339|protein_coding||c.*4898G>A|||||4898|,T|intergenic_region|MODIFIER|PA14_RS26370-PA14_RS26375|PA14_RS26370-PA14_RS26375|intergenic_region|PA14_RS26370-PA14_RS26375|||n.5748960C>T||||||	GT:GQ	.:.	.:.	.:.	.:.	.:.	.:.	.:.	.:.	.:.	.:.	.:.	.:.	.:.	.:.	.:.	.:.	.:.	.:.	.:.	.:.	.:.	1:1	.:.	.:.	.:.	.:.	.:.	.:.	.:.	.:.	MODIFIER	upstream_gene_variant	PA14_RS26355
NC_008463.1	5748982	C	T	2.394	PASS	DPS=0,2;DP=2;ANN=T|upstream_gene_variant|MODIFIER|PA14_RS26355|PA14_RS26355|transcript|unassigned_transcript_5329|protein_coding||c.-3955G>A|||||3955|,T|upstream_gene_variant|MODIFIER|PA14_RS26365|PA14_RS26365|transcript|unassigned_transcript_5331|protein_coding||c.-925G>A|||||925|,T|upstream_gene_variant|MODIFIER|PA14_RS26375|PA14_RS26375|transcript|unassigned_transcript_5333|protein_coding||c.-178C>T|||||178|,T|upstream_gene_variant|MODIFIER|PA14_RS26395|PA14_RS26395|transcript|unassigned_transcript_5337|protein_coding||c.-2826C>T|||||2826|,T|upstream_gene_variant|MODIFIER|PA14_RS26400|PA14_RS26400|transcript|unassigned_transcript_5338|protein_coding||c.-3494C>T|||||3494|WARNING_TRANSCRIPT_NO_START_CODON,T|downstream_gene_variant|MODIFIER|PA14_RS26345|PA14_RS26345|transcript|unassigned_transcript_5327|protein_coding||c.*4839C>T|||||4839|,T|downstream_gene_variant|MODIFIER|PA14_RS26350|PA14_RS26350|transcript|unassigned_transcript_5328|protein_coding||c.*4406C>T|||||4406|,T|downstream_gene_variant|MODIFIER|PA14_RS26360|PA14_RS26360|transcript|unassigned_transcript_5330|protein_coding||c.*2996C>T|||||2996|,T|downstream_gene_variant|MODIFIER|PA14_RS26370|PA14_RS26370|transcript|unassigned_transcript_5332|protein_coding||c.*96C>T|||||96|,T|downstream_gene_variant|MODIFIER|PA14_RS26380|PA14_RS26380|transcript|unassigned_transcript_5334|protein_coding||c.*633G>A|||||633|,T|downstream_gene_variant|MODIFIER|PA14_RS26385|PA14_RS26385|transcript|unassigned_transcript_5335|protein_coding||c.*1397G>A|||||1397|,T|downstream_gene_variant|MODIFIER|PA14_RS26390|PA14_RS26390|transcript|unassigned_transcript_5336|protein_coding||c.*2065G>A|||||2065|,T|downstream_gene_variant|MODIFIER|PA14_RS26405|PA14_RS26405|transcript|unassigned_transcript_5339|protein_coding||c.*4876G>A|||||4876|,T|intergenic_region|MODIFIER|PA14_RS26370-PA14_RS26375|PA14_RS26370-PA14_RS26375|intergenic_region|PA14_RS26370-PA14_RS26375|||n.5748982C>T||||||	GT:GQ	.:.	.:.	.:.	.:.	.:.	.:.	.:.	.:.	.:.	.:.	.:.	.:.	.:.	.:.	.:.	.:.	.:.	.:.	.:.	.:.	.:.	1:2	.:.	.:.	.:.	.:.	.:.	.:.	.:.	.:.	MODIFIER	upstream_gene_variant	PA14_RS26355
NC_008463.1	5749041	T	G	0.739	PASS	DPS=0,2;DP=2;ANN=G|upstream_gene_variant|MODIFIER|PA14_RS26355|PA14_RS26355|transcript|unassigned_transcript_5329|protein_coding||c.-4014A>C|||||4014|,G|upstream_gene_variant|MODIFIER|PA14_RS26365|PA14_RS26365|transcript|unassigned_transcript_5331|protein_coding||c.-984A>C|||||984|,G|upstream_gene_variant|MODIFIER|PA14_RS26375|PA14_RS26375|transcript|unassigned_transcript_5333|protein_coding||c.-119T>G|||||119|,G|upstream_gene_variant|MODIFIER|PA14_RS26395|PA14_RS26395|transcript|unassigned_transcript_5337|protein_coding||c.-2767T>G|||||2767|,G|upstream_gene_variant|MODIFIER|PA14_RS26400|PA14_RS26400|transcript|unassigned_transcript_5338|protein_coding||c.-3435T>G|||||3435|WARNING_TRANSCRIPT_NO_START_CODON,G|downstream_gene_variant|MODIFIER|PA14_RS26345|PA14_RS26345|transcript|unassigned_transcript_5327|protein_coding||c.*4898T>G|||||4898|,G|downstream_gene_variant|MODIFIER|PA14_RS26350|PA14_RS26350|transcript|unassigned_transcript_5328|protein_coding||c.*4465T>G|||||4465|,G|downstream_gene_variant|MODIFIER|PA14_RS26360|PA14_RS26360|transcript|unassigned_transcript_5330|protein_coding||c.*3055T>G|||||3055|,G|downstream_gene_variant|MODIFIER|PA14_RS26370|PA14_RS26370|transcript|unassigned_transcript_5332|protein_coding||c.*155T>G|||||155|,G|downstream_gene_variant|MODIFIER|PA14_RS26380|PA14_RS26380|transcript|unassigned_transcript_5334|protein_coding||c.*574A>C|||||574|,G|downstream_gene_variant|MODIFIER|PA14_RS26385|PA14_RS26385|transcript|unassigned_transcript_5335|protein_coding||c.*1338A>C|||||1338|,G|downstream_gene_variant|MODIFIER|PA14_RS26390|PA14_RS26390|transcript|unassigned_transcript_5336|protein_coding||c.*2006A>C|||||2006|,G|downstream_gene_variant|MODIFIER|PA14_RS26405|PA14_RS26405|transcript|unassigned_transcript_5339|protein_coding||c.*4817A>C|||||4817|,G|intergenic_region|MODIFIER|PA14_RS26370-PA14_RS26375|PA14_RS26370-PA14_RS26375|intergenic_region|PA14_RS26370-PA14_RS26375|||n.5749041T>G||||||	GT:GQ	.:.	.:.	.:.	.:.	.:.	.:.	.:.	.:.	.:.	.:.	.:.	.:.	.:.	.:.	.:.	.:.	.:.	.:.	.:.	.:.	.:.	1:1	.:.	.:.	.:.	.:.	.:.	.:.	.:.	.:.	MODIFIER	upstream_gene_variant	PA14_RS26355
NC_008463.1	5749059	C	A	0.859	PASS	DPS=0,2;DP=2;ANN=A|upstream_gene_variant|MODIFIER|PA14_RS26355|PA14_RS26355|transcript|unassigned_transcript_5329|protein_coding||c.-4032G>T|||||4032|,A|upstream_gene_variant|MODIFIER|PA14_RS26365|PA14_RS26365|transcript|unassigned_transcript_5331|protein_coding||c.-1002G>T|||||1002|,A|upstream_gene_variant|MODIFIER|PA14_RS26375|PA14_RS26375|transcript|unassigned_transcript_5333|protein_coding||c.-101C>A|||||101|,A|upstream_gene_variant|MODIFIER|PA14_RS26395|PA14_RS26395|transcript|unassigned_transcript_5337|protein_coding||c.-2749C>A|||||2749|,A|upstream_gene_variant|MODIFIER|PA14_RS26400|PA14_RS26400|transcript|unassigned_transcript_5338|protein_coding||c.-3417C>A|||||3417|WARNING_TRANSCRIPT_NO_START_CODON,A|downstream_gene_variant|MODIFIER|PA14_RS26345|PA14_RS26345|transcript|unassigned_transcript_5327|protein_coding||c.*4916C>A|||||4916|,A|downstream_gene_variant|MODIFIER|PA14_RS26350|PA14_RS26350|transcript|unassigned_transcript_5328|protein_coding||c.*4483C>A|||||4483|,A|downstream_gene_variant|MODIFIER|PA14_RS26360|PA14_RS26360|transcript|unassigned_transcript_5330|protein_coding||c.*3073C>A|||||3073|,A|downstream_gene_variant|MODIFIER|PA14_RS26370|PA14_RS26370|transcript|unassigned_transcript_5332|protein_coding||c.*173C>A|||||173|,A|downstream_gene_variant|MODIFIER|PA14_RS26380|PA14_RS26380|transcript|unassigned_transcript_5334|protein_coding||c.*556G>T|||||556|,A|downstream_gene_variant|MODIFIER|PA14_RS26385|PA14_RS26385|transcript|unassigned_transcript_5335|protein_coding||c.*1320G>T|||||1320|,A|downstream_gene_variant|MODIFIER|PA14_RS26390|PA14_RS26390|transcript|unassigned_transcript_5336|protein_coding||c.*1988G>T|||||1988|,A|downstream_gene_variant|MODIFIER|PA14_RS26405|PA14_RS26405|transcript|unassigned_transcript_5339|protein_coding||c.*4799G>T|||||4799|,A|intergenic_region|MODIFIER|PA14_RS26370-PA14_RS26375|PA14_RS26370-PA14_RS26375|intergenic_region|PA14_RS26370-PA14_RS26375|||n.5749059C>A||||||	GT:GQ	.:.	.:.	.:.	.:.	.:.	.:.	.:.	.:.	.:.	.:.	.:.	.:.	.:.	.:.	.:.	.:.	.:.	.:.	.:.	.:.	.:.	1:1	.:.	.:.	.:.	.:.	.:.	.:.	.:.	.:.	MODIFIER	upstream_gene_variant	PA14_RS26355
NC_008463.1	5749084	C	TA	64.875	PASS	DPS=0,1;DP=1;ANN=TA|upstream_gene_variant|MODIFIER|PA14_RS26355|PA14_RS26355|transcript|unassigned_transcript_5329|protein_coding||c.-4057delGinsTA|||||4057|,TA|upstream_gene_variant|MODIFIER|PA14_RS26365|PA14_RS26365|transcript|unassigned_transcript_5331|protein_coding||c.-1027delGinsTA|||||1027|,TA|upstream_gene_variant|MODIFIER|PA14_RS26375|PA14_RS26375|transcript|unassigned_transcript_5333|protein_coding||c.-76delCinsTA|||||76|,TA|upstream_gene_variant|MODIFIER|PA14_RS26395|PA14_RS26395|transcript|unassigned_transcript_5337|protein_coding||c.-2724delCinsTA|||||2724|,TA|upstream_gene_variant|MODIFIER|PA14_RS26400|PA14_RS26400|transcript|unassigned_transcript_5338|protein_coding||c.-3392delCinsTA|||||3392|WARNING_TRANSCRIPT_NO_START_CODON,TA|downstream_gene_variant|MODIFIER|PA14_RS26345|PA14_RS26345|transcript|unassigned_transcript_5327|protein_coding||c.*4941delCinsTA|||||4941|,TA|downstream_gene_variant|MODIFIER|PA14_RS26350|PA14_RS26350|transcript|unassigned_transcript_5328|protein_coding||c.*4508delCinsTA|||||4508|,TA|downstream_gene_variant|MODIFIER|PA14_RS26360|PA14_RS26360|transcript|unassigned_transcript_5330|protein_coding||c.*3098delCinsTA|||||3098|,TA|downstream_gene_variant|MODIFIER|PA14_RS26370|PA14_RS26370|transcript|unassigned_transcript_5332|protein_coding||c.*198delCinsTA|||||198|,TA|downstream_gene_variant|MODIFIER|PA14_RS26380|PA14_RS26380|transcript|unassigned_transcript_5334|protein_coding||c.*531delGinsTA|||||531|,TA|downstream_gene_variant|MODIFIER|PA14_RS26385|PA14_RS26385|transcript|unassigned_transcript_5335|protein_coding||c.*1295delGinsTA|||||1295|,TA|downstream_gene_variant|MODIFIER|PA14_RS26390|PA14_RS26390|transcript|unassigned_transcript_5336|protein_coding||c.*1963delGinsTA|||||1963|,TA|downstream_gene_variant|MODIFIER|PA14_RS26405|PA14_RS26405|transcript|unassigned_transcript_5339|protein_coding||c.*4774delGinsTA|||||4774|,TA|intergenic_region|MODIFIER|PA14_RS26370-PA14_RS26375|PA14_RS26370-PA14_RS26375|intergenic_region|PA14_RS26370-PA14_RS26375|||n.5749084delCinsTA||||||	GT:GQ	.:.	.:.	.:.	.:.	.:.	.:.	.:.	.:.	.:.	.:.	.:.	.:.	.:.	.:.	.:.	.:.	.:.	.:.	.:.	.:.	.:.	02:05:00	.:.	.:.	.:.	.:.	.:.	.:.	.:.	.:.	MODIFIER	upstream_gene_variant	PA14_RS26355
NC_008463.1	5749086	C	T	33.636	PASS	DPS=0,1;DP=1;ANN=T|upstream_gene_variant|MODIFIER|PA14_RS26355|PA14_RS26355|transcript|unassigned_transcript_5329|protein_coding||c.-4059G>A|||||4059|,T|upstream_gene_variant|MODIFIER|PA14_RS26365|PA14_RS26365|transcript|unassigned_transcript_5331|protein_coding||c.-1029G>A|||||1029|,T|upstream_gene_variant|MODIFIER|PA14_RS26375|PA14_RS26375|transcript|unassigned_transcript_5333|protein_coding||c.-74C>T|||||74|,T|upstream_gene_variant|MODIFIER|PA14_RS26395|PA14_RS26395|transcript|unassigned_transcript_5337|protein_coding||c.-2722C>T|||||2722|,T|upstream_gene_variant|MODIFIER|PA14_RS26400|PA14_RS26400|transcript|unassigned_transcript_5338|protein_coding||c.-3390C>T|||||3390|WARNING_TRANSCRIPT_NO_START_CODON,T|downstream_gene_variant|MODIFIER|PA14_RS26345|PA14_RS26345|transcript|unassigned_transcript_5327|protein_coding||c.*4943C>T|||||4943|,T|downstream_gene_variant|MODIFIER|PA14_RS26350|PA14_RS26350|transcript|unassigned_transcript_5328|protein_coding||c.*4510C>T|||||4510|,T|downstream_gene_variant|MODIFIER|PA14_RS26360|PA14_RS26360|transcript|unassigned_transcript_5330|protein_coding||c.*3100C>T|||||3100|,T|downstream_gene_variant|MODIFIER|PA14_RS26370|PA14_RS26370|transcript|unassigned_transcript_5332|protein_coding||c.*200C>T|||||200|,T|downstream_gene_variant|MODIFIER|PA14_RS26380|PA14_RS26380|transcript|unassigned_transcript_5334|protein_coding||c.*529G>A|||||529|,T|downstream_gene_variant|MODIFIER|PA14_RS26385|PA14_RS26385|transcript|unassigned_transcript_5335|protein_coding||c.*1293G>A|||||1293|,T|downstream_gene_variant|MODIFIER|PA14_RS26390|PA14_RS26390|transcript|unassigned_transcript_5336|protein_coding||c.*1961G>A|||||1961|,T|downstream_gene_variant|MODIFIER|PA14_RS26405|PA14_RS26405|transcript|unassigned_transcript_5339|protein_coding||c.*4772G>A|||||4772|,T|intergenic_region|MODIFIER|PA14_RS26370-PA14_RS26375|PA14_RS26370-PA14_RS26375|intergenic_region|PA14_RS26370-PA14_RS26375|||n.5749086C>T||||||	GT:GQ	.:.	.:.	.:.	.:.	.:.	.:.	.:.	.:.	.:.	.:.	.:.	.:.	.:.	.:.	.:.	.:.	.:.	.:.	.:.	.:.	.:.	01:34:00	.:.	.:.	.:.	.:.	.:.	.:.	.:.	.:.	MODIFIER	upstream_gene_variant	PA14_RS26355
NC_008463.1	5749095	T	A	21.372	PASS	DPS=0,1;DP=1;ANN=A|upstream_gene_variant|MODIFIER|PA14_RS26355|PA14_RS26355|transcript|unassigned_transcript_5329|protein_coding||c.-4068A>T|||||4068|,A|upstream_gene_variant|MODIFIER|PA14_RS26365|PA14_RS26365|transcript|unassigned_transcript_5331|protein_coding||c.-1038A>T|||||1038|,A|upstream_gene_variant|MODIFIER|PA14_RS26375|PA14_RS26375|transcript|unassigned_transcript_5333|protein_coding||c.-65T>A|||||65|,A|upstream_gene_variant|MODIFIER|PA14_RS26395|PA14_RS26395|transcript|unassigned_transcript_5337|protein_coding||c.-2713T>A|||||2713|,A|upstream_gene_variant|MODIFIER|PA14_RS26400|PA14_RS26400|transcript|unassigned_transcript_5338|protein_coding||c.-3381T>A|||||3381|WARNING_TRANSCRIPT_NO_START_CODON,A|downstream_gene_variant|MODIFIER|PA14_RS26345|PA14_RS26345|transcript|unassigned_transcript_5327|protein_coding||c.*4952T>A|||||4952|,A|downstream_gene_variant|MODIFIER|PA14_RS26350|PA14_RS26350|transcript|unassigned_transcript_5328|protein_coding||c.*4519T>A|||||4519|,A|downstream_gene_variant|MODIFIER|PA14_RS26360|PA14_RS26360|transcript|unassigned_transcript_5330|protein_coding||c.*3109T>A|||||3109|,A|downstream_gene_variant|MODIFIER|PA14_RS26370|PA14_RS26370|transcript|unassigned_transcript_5332|protein_coding||c.*209T>A|||||209|,A|downstream_gene_variant|MODIFIER|PA14_RS26380|PA14_RS26380|transcript|unassigned_transcript_5334|protein_coding||c.*520A>T|||||520|,A|downstream_gene_variant|MODIFIER|PA14_RS26385|PA14_RS26385|transcript|unassigned_transcript_5335|protein_coding||c.*1284A>T|||||1284|,A|downstream_gene_variant|MODIFIER|PA14_RS26390|PA14_RS26390|transcript|unassigned_transcript_5336|protein_coding||c.*1952A>T|||||1952|,A|downstream_gene_variant|MODIFIER|PA14_RS26405|PA14_RS26405|transcript|unassigned_transcript_5339|protein_coding||c.*4763A>T|||||4763|,A|intergenic_region|MODIFIER|PA14_RS26370-PA14_RS26375|PA14_RS26370-PA14_RS26375|intergenic_region|PA14_RS26370-PA14_RS26375|||n.5749095T>A||||||	GT:GQ	.:.	.:.	.:.	.:.	.:.	.:.	.:.	.:.	.:.	.:.	.:.	.:.	.:.	.:.	.:.	.:.	.:.	.:.	.:.	.:.	.:.	01:21:00	.:.	.:.	.:.	.:.	.:.	.:.	.:.	.:.	MODIFIER	upstream_gene_variant	PA14_RS26355
NC_008463.1	5749102	AT	A	5.194	PASS	DPS=0,1;DP=1;ANN=A|upstream_gene_variant|MODIFIER|PA14_RS26355|PA14_RS26355|transcript|unassigned_transcript_5329|protein_coding||c.-4076delA|||||4076|,A|upstream_gene_variant|MODIFIER|PA14_RS26365|PA14_RS26365|transcript|unassigned_transcript_5331|protein_coding||c.-1046delA|||||1046|,A|upstream_gene_variant|MODIFIER|PA14_RS26375|PA14_RS26375|transcript|unassigned_transcript_5333|protein_coding||c.-57delT|||||57|,A|upstream_gene_variant|MODIFIER|PA14_RS26395|PA14_RS26395|transcript|unassigned_transcript_5337|protein_coding||c.-2705delT|||||2705|,A|upstream_gene_variant|MODIFIER|PA14_RS26400|PA14_RS26400|transcript|unassigned_transcript_5338|protein_coding||c.-3373delT|||||3373|WARNING_TRANSCRIPT_NO_START_CODON,A|downstream_gene_variant|MODIFIER|PA14_RS26345|PA14_RS26345|transcript|unassigned_transcript_5327|protein_coding||c.*4960delT|||||4960|,A|downstream_gene_variant|MODIFIER|PA14_RS26350|PA14_RS26350|transcript|unassigned_transcript_5328|protein_coding||c.*4527delT|||||4527|,A|downstream_gene_variant|MODIFIER|PA14_RS26360|PA14_RS26360|transcript|unassigned_transcript_5330|protein_coding||c.*3117delT|||||3117|,A|downstream_gene_variant|MODIFIER|PA14_RS26370|PA14_RS26370|transcript|unassigned_transcript_5332|protein_coding||c.*217delT|||||217|,A|downstream_gene_variant|MODIFIER|PA14_RS26380|PA14_RS26380|transcript|unassigned_transcript_5334|protein_coding||c.*512delA|||||512|,A|downstream_gene_variant|MODIFIER|PA14_RS26385|PA14_RS26385|transcript|unassigned_transcript_5335|protein_coding||c.*1276delA|||||1276|,A|downstream_gene_variant|MODIFIER|PA14_RS26390|PA14_RS26390|transcript|unassigned_transcript_5336|protein_coding||c.*1944delA|||||1944|,A|downstream_gene_variant|MODIFIER|PA14_RS26405|PA14_RS26405|transcript|unassigned_transcript_5339|protein_coding||c.*4755delA|||||4755|,A|intergenic_region|MODIFIER|PA14_RS26370-PA14_RS26375|PA14_RS26370-PA14_RS26375|intergenic_region|PA14_RS26370-PA14_RS26375|||n.5749103delT||||||	GT:GQ	.:.	.:.	.:.	.:.	.:.	.:.	.:.	.:.	.:.	.:.	.:.	.:.	.:.	.:.	.:.	.:.	.:.	.:.	.:.	.:.	.:.	1:5	.:.	.:.	.:.	.:.	.:.	.:.	.:.	.:.	MODIFIER	upstream_gene_variant	PA14_RS26355
