## Supplementary material for "Highly effective modulator therapy hinders the emergence of hyperbiofilm variants of *Pseudomonas aeruginosa* PA14 grown in a cystic fibrosis lung model": Dataset S1 (part 2 of 3)

### Sheet: medaka (continued)
CHROM	POS	REF	ALT	QUAL	FILTER	INFO	FORMAT	PA14_P0_N1	PA14_P0_N2	PA14_P0_N3	PA14_P5_B4_N1	PA14_P5_B4_N2	PA14_P5_B4_N3	PA14_P5_B4_SCV_N1	PA14_P5_B4_SCV_N2	PA14_P5_B4_SCV_N3	PA14_P5_B4_T_N1	PA14_P5_B4_T_N2	PA14_P5_B4_T_N3	PA14_P5_B6_N1	PA14_P5_B6_N2	PA14_P5_B6_N3	PA14_P5_B6_SCV_N1	PA14_P5_B6_SCV_N2	PA14_P5_B6_SCV_N3	PA14_P5_B6_T_N1	PA14_P5_B6_T_N2	PA14_P5_B6_T_N3	PA14_P5_B9_N1	PA14_P5_B9_N2	PA14_P5_B9_N3	PA14_P5_B9_SCV_N1	PA14_P5_B9_SCV_N2	PA14_P5_B9_SCV_N3	PA14_P5_B9_T_N1	PA14_P5_B9_T_N2	PA14_P5_B9_T_N3	IMPACT	Variant type	gene_id	gene_symbol	PA14_P0	PA14_P10_B4_SCV	PA14_P10_B4_SCV_T	PA14_P5_B4	PA14_P5_B4_SCV	PA14_P5_B4_T	PA14_P5_B6	PA14_P5_B6_SCV	PA14_P5_B6_T	PA14_P5_B9	PA14_P5_B9_SCV	PA14_P5_B9_T
NC_008463.1	5749105	T	C	11.391	PASS	DPS=0,1;DP=1;ANN=C|upstream_gene_variant|MODIFIER|PA14_RS26355|PA14_RS26355|transcript|unassigned_transcript_5329|protein_coding||c.-4078A>G|||||4078|,C|upstream_gene_variant|MODIFIER|PA14_RS26365|PA14_RS26365|transcript|unassigned_transcript_5331|protein_coding||c.-1048A>G|||||1048|,C|upstream_gene_variant|MODIFIER|PA14_RS26375|PA14_RS26375|transcript|unassigned_transcript_5333|protein_coding||c.-55T>C|||||55|,C|upstream_gene_variant|MODIFIER|PA14_RS26395|PA14_RS26395|transcript|unassigned_transcript_5337|protein_coding||c.-2703T>C|||||2703|,C|upstream_gene_variant|MODIFIER|PA14_RS26400|PA14_RS26400|transcript|unassigned_transcript_5338|protein_coding||c.-3371T>C|||||3371|WARNING_TRANSCRIPT_NO_START_CODON,C|downstream_gene_variant|MODIFIER|PA14_RS26345|PA14_RS26345|transcript|unassigned_transcript_5327|protein_coding||c.*4962T>C|||||4962|,C|downstream_gene_variant|MODIFIER|PA14_RS26350|PA14_RS26350|transcript|unassigned_transcript_5328|protein_coding||c.*4529T>C|||||4529|,C|downstream_gene_variant|MODIFIER|PA14_RS26360|PA14_RS26360|transcript|unassigned_transcript_5330|protein_coding||c.*3119T>C|||||3119|,C|downstream_gene_variant|MODIFIER|PA14_RS26370|PA14_RS26370|transcript|unassigned_transcript_5332|protein_coding||c.*219T>C|||||219|,C|downstream_gene_variant|MODIFIER|PA14_RS26380|PA14_RS26380|transcript|unassigned_transcript_5334|protein_coding||c.*510A>G|||||510|,C|downstream_gene_variant|MODIFIER|PA14_RS26385|PA14_RS26385|transcript|unassigned_transcript_5335|protein_coding||c.*1274A>G|||||1274|,C|downstream_gene_variant|MODIFIER|PA14_RS26390|PA14_RS26390|transcript|unassigned_transcript_5336|protein_coding||c.*1942A>G|||||1942|,C|downstream_gene_variant|MODIFIER|PA14_RS26405|PA14_RS26405|transcript|unassigned_transcript_5339|protein_coding||c.*4753A>G|||||4753|,C|intergenic_region|MODIFIER|PA14_RS26370-PA14_RS26375|PA14_RS26370-PA14_RS26375|intergenic_region|PA14_RS26370-PA14_RS26375|||n.5749105T>C||||||	GT:GQ	.:.	.:.	.:.	.:.	.:.	.:.	.:.	.:.	.:.	.:.	.:.	.:.	.:.	.:.	.:.	.:.	.:.	.:.	.:.	.:.	.:.	01:11:00	.:.	.:.	.:.	.:.	.:.	.:.	.:.	.:.	MODIFIER	upstream_gene_variant	PA14_RS26355
NC_008463.1	5749110	G	C	31.806	PASS	DPS=0,1;DP=1;ANN=C|upstream_gene_variant|MODIFIER|PA14_RS26355|PA14_RS26355|transcript|unassigned_transcript_5329|protein_coding||c.-4083C>G|||||4083|,C|upstream_gene_variant|MODIFIER|PA14_RS26365|PA14_RS26365|transcript|unassigned_transcript_5331|protein_coding||c.-1053C>G|||||1053|,C|upstream_gene_variant|MODIFIER|PA14_RS26375|PA14_RS26375|transcript|unassigned_transcript_5333|protein_coding||c.-50G>C|||||50|,C|upstream_gene_variant|MODIFIER|PA14_RS26395|PA14_RS26395|transcript|unassigned_transcript_5337|protein_coding||c.-2698G>C|||||2698|,C|upstream_gene_variant|MODIFIER|PA14_RS26400|PA14_RS26400|transcript|unassigned_transcript_5338|protein_coding||c.-3366G>C|||||3366|WARNING_TRANSCRIPT_NO_START_CODON,C|downstream_gene_variant|MODIFIER|PA14_RS26345|PA14_RS26345|transcript|unassigned_transcript_5327|protein_coding||c.*4967G>C|||||4967|,C|downstream_gene_variant|MODIFIER|PA14_RS26350|PA14_RS26350|transcript|unassigned_transcript_5328|protein_coding||c.*4534G>C|||||4534|,C|downstream_gene_variant|MODIFIER|PA14_RS26360|PA14_RS26360|transcript|unassigned_transcript_5330|protein_coding||c.*3124G>C|||||3124|,C|downstream_gene_variant|MODIFIER|PA14_RS26370|PA14_RS26370|transcript|unassigned_transcript_5332|protein_coding||c.*224G>C|||||224|,C|downstream_gene_variant|MODIFIER|PA14_RS26380|PA14_RS26380|transcript|unassigned_transcript_5334|protein_coding||c.*505C>G|||||505|,C|downstream_gene_variant|MODIFIER|PA14_RS26385|PA14_RS26385|transcript|unassigned_transcript_5335|protein_coding||c.*1269C>G|||||1269|,C|downstream_gene_variant|MODIFIER|PA14_RS26390|PA14_RS26390|transcript|unassigned_transcript_5336|protein_coding||c.*1937C>G|||||1937|,C|downstream_gene_variant|MODIFIER|PA14_RS26405|PA14_RS26405|transcript|unassigned_transcript_5339|protein_coding||c.*4748C>G|||||4748|,C|intergenic_region|MODIFIER|PA14_RS26370-PA14_RS26375|PA14_RS26370-PA14_RS26375|intergenic_region|PA14_RS26370-PA14_RS26375|||n.5749110G>C||||||	GT:GQ	.:.	.:.	.:.	.:.	.:.	.:.	.:.	.:.	.:.	.:.	.:.	.:.	.:.	.:.	.:.	.:.	.:.	.:.	.:.	.:.	.:.	01:32:00	.:.	.:.	.:.	.:.	.:.	.:.	.:.	.:.	MODIFIER	upstream_gene_variant	PA14_RS26355
NC_008463.1	5749123	C	T	31.724	PASS	DPS=0,1;DP=1;ANN=T|upstream_gene_variant|MODIFIER|PA14_RS26355|PA14_RS26355|transcript|unassigned_transcript_5329|protein_coding||c.-4096G>A|||||4096|,T|upstream_gene_variant|MODIFIER|PA14_RS26365|PA14_RS26365|transcript|unassigned_transcript_5331|protein_coding||c.-1066G>A|||||1066|,T|upstream_gene_variant|MODIFIER|PA14_RS26375|PA14_RS26375|transcript|unassigned_transcript_5333|protein_coding||c.-37C>T|||||37|,T|upstream_gene_variant|MODIFIER|PA14_RS26395|PA14_RS26395|transcript|unassigned_transcript_5337|protein_coding||c.-2685C>T|||||2685|,T|upstream_gene_variant|MODIFIER|PA14_RS26400|PA14_RS26400|transcript|unassigned_transcript_5338|protein_coding||c.-3353C>T|||||3353|WARNING_TRANSCRIPT_NO_START_CODON,T|downstream_gene_variant|MODIFIER|PA14_RS26345|PA14_RS26345|transcript|unassigned_transcript_5327|protein_coding||c.*4980C>T|||||4980|,T|downstream_gene_variant|MODIFIER|PA14_RS26350|PA14_RS26350|transcript|unassigned_transcript_5328|protein_coding||c.*4547C>T|||||4547|,T|downstream_gene_variant|MODIFIER|PA14_RS26360|PA14_RS26360|transcript|unassigned_transcript_5330|protein_coding||c.*3137C>T|||||3137|,T|downstream_gene_variant|MODIFIER|PA14_RS26370|PA14_RS26370|transcript|unassigned_transcript_5332|protein_coding||c.*237C>T|||||237|,T|downstream_gene_variant|MODIFIER|PA14_RS26380|PA14_RS26380|transcript|unassigned_transcript_5334|protein_coding||c.*492G>A|||||492|,T|downstream_gene_variant|MODIFIER|PA14_RS26385|PA14_RS26385|transcript|unassigned_transcript_5335|protein_coding||c.*1256G>A|||||1256|,T|downstream_gene_variant|MODIFIER|PA14_RS26390|PA14_RS26390|transcript|unassigned_transcript_5336|protein_coding||c.*1924G>A|||||1924|,T|downstream_gene_variant|MODIFIER|PA14_RS26405|PA14_RS26405|transcript|unassigned_transcript_5339|protein_coding||c.*4735G>A|||||4735|,T|intergenic_region|MODIFIER|PA14_RS26370-PA14_RS26375|PA14_RS26370-PA14_RS26375|intergenic_region|PA14_RS26370-PA14_RS26375|||n.5749123C>T||||||	GT:GQ	.:.	.:.	.:.	.:.	.:.	.:.	.:.	.:.	.:.	.:.	.:.	.:.	.:.	.:.	.:.	.:.	.:.	.:.	.:.	.:.	.:.	01:32:00	.:.	.:.	.:.	.:.	.:.	.:.	.:.	.:.	MODIFIER	upstream_gene_variant	PA14_RS26355
NC_008463.1	5749125	C	CT	33.924	PASS	DPS=0,1;DP=1;ANN=CT|upstream_gene_variant|MODIFIER|PA14_RS26355|PA14_RS26355|transcript|unassigned_transcript_5329|protein_coding||c.-4099_-4098insA|||||4099|,CT|upstream_gene_variant|MODIFIER|PA14_RS26365|PA14_RS26365|transcript|unassigned_transcript_5331|protein_coding||c.-1069_-1068insA|||||1069|,CT|upstream_gene_variant|MODIFIER|PA14_RS26375|PA14_RS26375|transcript|unassigned_transcript_5333|protein_coding||c.-35_-34insT|||||34|,CT|upstream_gene_variant|MODIFIER|PA14_RS26395|PA14_RS26395|transcript|unassigned_transcript_5337|protein_coding||c.-2683_-2682insT|||||2682|,CT|upstream_gene_variant|MODIFIER|PA14_RS26400|PA14_RS26400|transcript|unassigned_transcript_5338|protein_coding||c.-3351_-3350insT|||||3350|WARNING_TRANSCRIPT_NO_START_CODON,CT|downstream_gene_variant|MODIFIER|PA14_RS26345|PA14_RS26345|transcript|unassigned_transcript_5327|protein_coding||c.*4982_*4983insT|||||4983|,CT|downstream_gene_variant|MODIFIER|PA14_RS26350|PA14_RS26350|transcript|unassigned_transcript_5328|protein_coding||c.*4549_*4550insT|||||4550|,CT|downstream_gene_variant|MODIFIER|PA14_RS26360|PA14_RS26360|transcript|unassigned_transcript_5330|protein_coding||c.*3139_*3140insT|||||3140|,CT|downstream_gene_variant|MODIFIER|PA14_RS26370|PA14_RS26370|transcript|unassigned_transcript_5332|protein_coding||c.*239_*240insT|||||240|,CT|downstream_gene_variant|MODIFIER|PA14_RS26380|PA14_RS26380|transcript|unassigned_transcript_5334|protein_coding||c.*489_*490insA|||||489|,CT|downstream_gene_variant|MODIFIER|PA14_RS26385|PA14_RS26385|transcript|unassigned_transcript_5335|protein_coding||c.*1253_*1254insA|||||1253|,CT|downstream_gene_variant|MODIFIER|PA14_RS26390|PA14_RS26390|transcript|unassigned_transcript_5336|protein_coding||c.*1921_*1922insA|||||1921|,CT|downstream_gene_variant|MODIFIER|PA14_RS26405|PA14_RS26405|transcript|unassigned_transcript_5339|protein_coding||c.*4732_*4733insA|||||4732|,CT|intergenic_region|MODIFIER|PA14_RS26370-PA14_RS26375|PA14_RS26370-PA14_RS26375|intergenic_region|PA14_RS26370-PA14_RS26375|||n.5749125_5749126insT||||||	GT:GQ	.:.	.:.	.:.	.:.	.:.	.:.	.:.	.:.	.:.	.:.	.:.	.:.	.:.	.:.	.:.	.:.	.:.	.:.	.:.	.:.	.:.	01:34:00	.:.	.:.	.:.	.:.	.:.	.:.	.:.	.:.	MODIFIER	upstream_gene_variant	PA14_RS26355
NC_008463.1	5749131	C	T	22.88	PASS	DPS=0,1;DP=1;ANN=T|upstream_gene_variant|MODIFIER|PA14_RS26355|PA14_RS26355|transcript|unassigned_transcript_5329|protein_coding||c.-4104G>A|||||4104|,T|upstream_gene_variant|MODIFIER|PA14_RS26365|PA14_RS26365|transcript|unassigned_transcript_5331|protein_coding||c.-1074G>A|||||1074|,T|upstream_gene_variant|MODIFIER|PA14_RS26375|PA14_RS26375|transcript|unassigned_transcript_5333|protein_coding||c.-29C>T|||||29|,T|upstream_gene_variant|MODIFIER|PA14_RS26395|PA14_RS26395|transcript|unassigned_transcript_5337|protein_coding||c.-2677C>T|||||2677|,T|upstream_gene_variant|MODIFIER|PA14_RS26400|PA14_RS26400|transcript|unassigned_transcript_5338|protein_coding||c.-3345C>T|||||3345|WARNING_TRANSCRIPT_NO_START_CODON,T|downstream_gene_variant|MODIFIER|PA14_RS26345|PA14_RS26345|transcript|unassigned_transcript_5327|protein_coding||c.*4988C>T|||||4988|,T|downstream_gene_variant|MODIFIER|PA14_RS26350|PA14_RS26350|transcript|unassigned_transcript_5328|protein_coding||c.*4555C>T|||||4555|,T|downstream_gene_variant|MODIFIER|PA14_RS26360|PA14_RS26360|transcript|unassigned_transcript_5330|protein_coding||c.*3145C>T|||||3145|,T|downstream_gene_variant|MODIFIER|PA14_RS26370|PA14_RS26370|transcript|unassigned_transcript_5332|protein_coding||c.*245C>T|||||245|,T|downstream_gene_variant|MODIFIER|PA14_RS26380|PA14_RS26380|transcript|unassigned_transcript_5334|protein_coding||c.*484G>A|||||484|,T|downstream_gene_variant|MODIFIER|PA14_RS26385|PA14_RS26385|transcript|unassigned_transcript_5335|protein_coding||c.*1248G>A|||||1248|,T|downstream_gene_variant|MODIFIER|PA14_RS26390|PA14_RS26390|transcript|unassigned_transcript_5336|protein_coding||c.*1916G>A|||||1916|,T|downstream_gene_variant|MODIFIER|PA14_RS26405|PA14_RS26405|transcript|unassigned_transcript_5339|protein_coding||c.*4727G>A|||||4727|,T|intergenic_region|MODIFIER|PA14_RS26370-PA14_RS26375|PA14_RS26370-PA14_RS26375|intergenic_region|PA14_RS26370-PA14_RS26375|||n.5749131C>T||||||	GT:GQ	.:.	.:.	.:.	.:.	.:.	.:.	.:.	.:.	.:.	.:.	.:.	.:.	.:.	.:.	.:.	.:.	.:.	.:.	.:.	.:.	.:.	01:23:00	.:.	.:.	.:.	.:.	.:.	.:.	.:.	.:.	MODIFIER	upstream_gene_variant	PA14_RS26355
NC_008463.1	5749133	AC	TG	40.498	PASS	DPS=0,1;DP=1;ANN=TG|upstream_gene_variant|MODIFIER|PA14_RS26355|PA14_RS26355|transcript|unassigned_transcript_5329|protein_coding||c.-4107_-4106delGTinsCA|||||4106|,TG|upstream_gene_variant|MODIFIER|PA14_RS26365|PA14_RS26365|transcript|unassigned_transcript_5331|protein_coding||c.-1077_-1076delGTinsCA|||||1076|,TG|upstream_gene_variant|MODIFIER|PA14_RS26375|PA14_RS26375|transcript|unassigned_transcript_5333|protein_coding||c.-27_-26delACinsTG|||||27|,TG|upstream_gene_variant|MODIFIER|PA14_RS26395|PA14_RS26395|transcript|unassigned_transcript_5337|protein_coding||c.-2675_-2674delACinsTG|||||2675|,TG|upstream_gene_variant|MODIFIER|PA14_RS26400|PA14_RS26400|transcript|unassigned_transcript_5338|protein_coding||c.-3343_-3342delACinsTG|||||3343|WARNING_TRANSCRIPT_NO_START_CODON,TG|downstream_gene_variant|MODIFIER|PA14_RS26345|PA14_RS26345|transcript|unassigned_transcript_5327|protein_coding||c.*4990_*4991delACinsTG|||||4990|,TG|downstream_gene_variant|MODIFIER|PA14_RS26350|PA14_RS26350|transcript|unassigned_transcript_5328|protein_coding||c.*4557_*4558delACinsTG|||||4557|,TG|downstream_gene_variant|MODIFIER|PA14_RS26360|PA14_RS26360|transcript|unassigned_transcript_5330|protein_coding||c.*3147_*3148delACinsTG|||||3147|,TG|downstream_gene_variant|MODIFIER|PA14_RS26370|PA14_RS26370|transcript|unassigned_transcript_5332|protein_coding||c.*247_*248delACinsTG|||||247|,TG|downstream_gene_variant|MODIFIER|PA14_RS26380|PA14_RS26380|transcript|unassigned_transcript_5334|protein_coding||c.*481_*482delGTinsCA|||||482|,TG|downstream_gene_variant|MODIFIER|PA14_RS26385|PA14_RS26385|transcript|unassigned_transcript_5335|protein_coding||c.*1245_*1246delGTinsCA|||||1246|,TG|downstream_gene_variant|MODIFIER|PA14_RS26390|PA14_RS26390|transcript|unassigned_transcript_5336|protein_coding||c.*1913_*1914delGTinsCA|||||1914|,TG|downstream_gene_variant|MODIFIER|PA14_RS26405|PA14_RS26405|transcript|unassigned_transcript_5339|protein_coding||c.*4724_*4725delGTinsCA|||||4725|,TG|intergenic_region|MODIFIER|PA14_RS26370-PA14_RS26375|PA14_RS26370-PA14_RS26375|intergenic_region|PA14_RS26370-PA14_RS26375|||n.5749133_5749134delACinsTG||||||	GT:GQ	.:.	.:.	.:.	.:.	.:.	.:.	.:.	.:.	.:.	.:.	.:.	.:.	.:.	.:.	.:.	.:.	.:.	.:.	.:.	.:.	.:.	01:40:00	.:.	.:.	.:.	.:.	.:.	.:.	.:.	.:.	MODIFIER	upstream_gene_variant	PA14_RS26355
NC_008463.1	5749137	ACA	G	17.701	PASS	DPS=0,1;DP=1;ANN=G|upstream_gene_variant|MODIFIER|PA14_RS26355|PA14_RS26355|transcript|unassigned_transcript_5329|protein_coding||c.-4112_-4110delTGTinsC|||||4110|,G|upstream_gene_variant|MODIFIER|PA14_RS26365|PA14_RS26365|transcript|unassigned_transcript_5331|protein_coding||c.-1082_-1080delTGTinsC|||||1080|,G|upstream_gene_variant|MODIFIER|PA14_RS26375|PA14_RS26375|transcript|unassigned_transcript_5333|protein_coding||c.-23_-21delACAinsG|||||23|,G|upstream_gene_variant|MODIFIER|PA14_RS26395|PA14_RS26395|transcript|unassigned_transcript_5337|protein_coding||c.-2671_-2669delACAinsG|||||2671|,G|upstream_gene_variant|MODIFIER|PA14_RS26400|PA14_RS26400|transcript|unassigned_transcript_5338|protein_coding||c.-3339_-3337delACAinsG|||||3339|WARNING_TRANSCRIPT_NO_START_CODON,G|downstream_gene_variant|MODIFIER|PA14_RS26345|PA14_RS26345|transcript|unassigned_transcript_5327|protein_coding||c.*4994_*4996delACAinsG|||||4994|,G|downstream_gene_variant|MODIFIER|PA14_RS26350|PA14_RS26350|transcript|unassigned_transcript_5328|protein_coding||c.*4561_*4563delACAinsG|||||4561|,G|downstream_gene_variant|MODIFIER|PA14_RS26360|PA14_RS26360|transcript|unassigned_transcript_5330|protein_coding||c.*3151_*3153delACAinsG|||||3151|,G|downstream_gene_variant|MODIFIER|PA14_RS26370|PA14_RS26370|transcript|unassigned_transcript_5332|protein_coding||c.*251_*253delACAinsG|||||251|,G|downstream_gene_variant|MODIFIER|PA14_RS26380|PA14_RS26380|transcript|unassigned_transcript_5334|protein_coding||c.*476_*478delTGTinsC|||||478|,G|downstream_gene_variant|MODIFIER|PA14_RS26385|PA14_RS26385|transcript|unassigned_transcript_5335|protein_coding||c.*1240_*1242delTGTinsC|||||1242|,G|downstream_gene_variant|MODIFIER|PA14_RS26390|PA14_RS26390|transcript|unassigned_transcript_5336|protein_coding||c.*1908_*1910delTGTinsC|||||1910|,G|downstream_gene_variant|MODIFIER|PA14_RS26405|PA14_RS26405|transcript|unassigned_transcript_5339|protein_coding||c.*4719_*4721delTGTinsC|||||4721|,G|intergenic_region|MODIFIER|PA14_RS26370-PA14_RS26375|PA14_RS26370-PA14_RS26375|intergenic_region|PA14_RS26370-PA14_RS26375|||n.5749137_5749139delACAinsG||||||	GT:GQ	.:.	.:.	.:.	.:.	.:.	.:.	.:.	.:.	.:.	.:.	.:.	.:.	.:.	.:.	.:.	.:.	.:.	.:.	.:.	.:.	.:.	01:18:00	.:.	.:.	.:.	.:.	.:.	.:.	.:.	.:.	MODIFIER	upstream_gene_variant	PA14_RS26355
NC_008463.1	5749145	CT	C	4.921	PASS	DPS=0,1;DP=1;ANN=C|upstream_gene_variant|MODIFIER|PA14_RS26355|PA14_RS26355|transcript|unassigned_transcript_5329|protein_coding||c.-4119delA|||||4119|,C|upstream_gene_variant|MODIFIER|PA14_RS26365|PA14_RS26365|transcript|unassigned_transcript_5331|protein_coding||c.-1089delA|||||1089|,C|upstream_gene_variant|MODIFIER|PA14_RS26375|PA14_RS26375|transcript|unassigned_transcript_5333|protein_coding||c.-14delT|||||14|,C|upstream_gene_variant|MODIFIER|PA14_RS26395|PA14_RS26395|transcript|unassigned_transcript_5337|protein_coding||c.-2662delT|||||2662|,C|upstream_gene_variant|MODIFIER|PA14_RS26400|PA14_RS26400|transcript|unassigned_transcript_5338|protein_coding||c.-3330delT|||||3330|WARNING_TRANSCRIPT_NO_START_CODON,C|downstream_gene_variant|MODIFIER|PA14_RS26350|PA14_RS26350|transcript|unassigned_transcript_5328|protein_coding||c.*4570delT|||||4570|,C|downstream_gene_variant|MODIFIER|PA14_RS26360|PA14_RS26360|transcript|unassigned_transcript_5330|protein_coding||c.*3160delT|||||3160|,C|downstream_gene_variant|MODIFIER|PA14_RS26370|PA14_RS26370|transcript|unassigned_transcript_5332|protein_coding||c.*260delT|||||260|,C|downstream_gene_variant|MODIFIER|PA14_RS26380|PA14_RS26380|transcript|unassigned_transcript_5334|protein_coding||c.*469delA|||||469|,C|downstream_gene_variant|MODIFIER|PA14_RS26385|PA14_RS26385|transcript|unassigned_transcript_5335|protein_coding||c.*1233delA|||||1233|,C|downstream_gene_variant|MODIFIER|PA14_RS26390|PA14_RS26390|transcript|unassigned_transcript_5336|protein_coding||c.*1901delA|||||1901|,C|downstream_gene_variant|MODIFIER|PA14_RS26405|PA14_RS26405|transcript|unassigned_transcript_5339|protein_coding||c.*4712delA|||||4712|,C|intergenic_region|MODIFIER|PA14_RS26370-PA14_RS26375|PA14_RS26370-PA14_RS26375|intergenic_region|PA14_RS26370-PA14_RS26375|||n.5749146delT||||||	GT:GQ	.:.	.:.	.:.	.:.	.:.	.:.	.:.	.:.	.:.	.:.	.:.	.:.	.:.	.:.	.:.	.:.	.:.	.:.	.:.	.:.	.:.	1:5	.:.	.:.	.:.	.:.	.:.	.:.	.:.	.:.	MODIFIER	upstream_gene_variant	PA14_RS26355
NC_008463.1	5749149	G	GC	7.96	PASS	DPS=0,1;DP=1;ANN=GC|upstream_gene_variant|MODIFIER|PA14_RS26355|PA14_RS26355|transcript|unassigned_transcript_5329|protein_coding||c.-4123_-4122insG|||||4123|,GC|upstream_gene_variant|MODIFIER|PA14_RS26365|PA14_RS26365|transcript|unassigned_transcript_5331|protein_coding||c.-1093_-1092insG|||||1093|,GC|upstream_gene_variant|MODIFIER|PA14_RS26375|PA14_RS26375|transcript|unassigned_transcript_5333|protein_coding||c.-11_-10insC|||||10|,GC|upstream_gene_variant|MODIFIER|PA14_RS26395|PA14_RS26395|transcript|unassigned_transcript_5337|protein_coding||c.-2659_-2658insC|||||2658|,GC|upstream_gene_variant|MODIFIER|PA14_RS26400|PA14_RS26400|transcript|unassigned_transcript_5338|protein_coding||c.-3327_-3326insC|||||3326|WARNING_TRANSCRIPT_NO_START_CODON,GC|downstream_gene_variant|MODIFIER|PA14_RS26350|PA14_RS26350|transcript|unassigned_transcript_5328|protein_coding||c.*4573_*4574insC|||||4574|,GC|downstream_gene_variant|MODIFIER|PA14_RS26360|PA14_RS26360|transcript|unassigned_transcript_5330|protein_coding||c.*3163_*3164insC|||||3164|,GC|downstream_gene_variant|MODIFIER|PA14_RS26370|PA14_RS26370|transcript|unassigned_transcript_5332|protein_coding||c.*263_*264insC|||||264|,GC|downstream_gene_variant|MODIFIER|PA14_RS26380|PA14_RS26380|transcript|unassigned_transcript_5334|protein_coding||c.*465_*466insG|||||465|,GC|downstream_gene_variant|MODIFIER|PA14_RS26385|PA14_RS26385|transcript|unassigned_transcript_5335|protein_coding||c.*1229_*1230insG|||||1229|,GC|downstream_gene_variant|MODIFIER|PA14_RS26390|PA14_RS26390|transcript|unassigned_transcript_5336|protein_coding||c.*1897_*1898insG|||||1897|,GC|downstream_gene_variant|MODIFIER|PA14_RS26405|PA14_RS26405|transcript|unassigned_transcript_5339|protein_coding||c.*4708_*4709insG|||||4708|,GC|intergenic_region|MODIFIER|PA14_RS26370-PA14_RS26375|PA14_RS26370-PA14_RS26375|intergenic_region|PA14_RS26370-PA14_RS26375|||n.5749149_5749150insC||||||	GT:GQ	.:.	.:.	.:.	.:.	.:.	.:.	.:.	.:.	.:.	.:.	.:.	.:.	.:.	.:.	.:.	.:.	.:.	.:.	.:.	.:.	.:.	1:8	.:.	.:.	.:.	.:.	.:.	.:.	.:.	.:.	MODIFIER	upstream_gene_variant	PA14_RS26355
NC_008463.1	5749152	T	C	13.564	PASS	DPS=0,1;DP=1;ANN=C|upstream_gene_variant|MODIFIER|PA14_RS26355|PA14_RS26355|transcript|unassigned_transcript_5329|protein_coding||c.-4125A>G|||||4125|,C|upstream_gene_variant|MODIFIER|PA14_RS26365|PA14_RS26365|transcript|unassigned_transcript_5331|protein_coding||c.-1095A>G|||||1095|,C|upstream_gene_variant|MODIFIER|PA14_RS26375|PA14_RS26375|transcript|unassigned_transcript_5333|protein_coding||c.-8T>C|||||8|,C|upstream_gene_variant|MODIFIER|PA14_RS26395|PA14_RS26395|transcript|unassigned_transcript_5337|protein_coding||c.-2656T>C|||||2656|,C|upstream_gene_variant|MODIFIER|PA14_RS26400|PA14_RS26400|transcript|unassigned_transcript_5338|protein_coding||c.-3324T>C|||||3324|WARNING_TRANSCRIPT_NO_START_CODON,C|downstream_gene_variant|MODIFIER|PA14_RS26350|PA14_RS26350|transcript|unassigned_transcript_5328|protein_coding||c.*4576T>C|||||4576|,C|downstream_gene_variant|MODIFIER|PA14_RS26360|PA14_RS26360|transcript|unassigned_transcript_5330|protein_coding||c.*3166T>C|||||3166|,C|downstream_gene_variant|MODIFIER|PA14_RS26370|PA14_RS26370|transcript|unassigned_transcript_5332|protein_coding||c.*266T>C|||||266|,C|downstream_gene_variant|MODIFIER|PA14_RS26380|PA14_RS26380|transcript|unassigned_transcript_5334|protein_coding||c.*463A>G|||||463|,C|downstream_gene_variant|MODIFIER|PA14_RS26385|PA14_RS26385|transcript|unassigned_transcript_5335|protein_coding||c.*1227A>G|||||1227|,C|downstream_gene_variant|MODIFIER|PA14_RS26390|PA14_RS26390|transcript|unassigned_transcript_5336|protein_coding||c.*1895A>G|||||1895|,C|downstream_gene_variant|MODIFIER|PA14_RS26405|PA14_RS26405|transcript|unassigned_transcript_5339|protein_coding||c.*4706A>G|||||4706|,C|intergenic_region|MODIFIER|PA14_RS26370-PA14_RS26375|PA14_RS26370-PA14_RS26375|intergenic_region|PA14_RS26370-PA14_RS26375|||n.5749152T>C||||||	GT:GQ	.:.	.:.	.:.	.:.	.:.	.:.	.:.	.:.	.:.	.:.	.:.	.:.	.:.	.:.	.:.	.:.	.:.	.:.	.:.	.:.	.:.	01:14:00	.:.	.:.	.:.	.:.	.:.	.:.	.:.	.:.	MODIFIER	upstream_gene_variant	PA14_RS26355
NC_008463.1	5749155	C	CG	11.057	PASS	DPS=0,1;DP=1;ANN=CG|upstream_gene_variant|MODIFIER|PA14_RS26355|PA14_RS26355|transcript|unassigned_transcript_5329|protein_coding||c.-4129_-4128insC|||||4129|,CG|upstream_gene_variant|MODIFIER|PA14_RS26365|PA14_RS26365|transcript|unassigned_transcript_5331|protein_coding||c.-1099_-1098insC|||||1099|,CG|upstream_gene_variant|MODIFIER|PA14_RS26375|PA14_RS26375|transcript|unassigned_transcript_5333|protein_coding||c.-5_-4insG|||||4|,CG|upstream_gene_variant|MODIFIER|PA14_RS26395|PA14_RS26395|transcript|unassigned_transcript_5337|protein_coding||c.-2653_-2652insG|||||2652|,CG|upstream_gene_variant|MODIFIER|PA14_RS26400|PA14_RS26400|transcript|unassigned_transcript_5338|protein_coding||c.-3321_-3320insG|||||3320|WARNING_TRANSCRIPT_NO_START_CODON,CG|downstream_gene_variant|MODIFIER|PA14_RS26350|PA14_RS26350|transcript|unassigned_transcript_5328|protein_coding||c.*4579_*4580insG|||||4580|,CG|downstream_gene_variant|MODIFIER|PA14_RS26360|PA14_RS26360|transcript|unassigned_transcript_5330|protein_coding||c.*3169_*3170insG|||||3170|,CG|downstream_gene_variant|MODIFIER|PA14_RS26370|PA14_RS26370|transcript|unassigned_transcript_5332|protein_coding||c.*269_*270insG|||||270|,CG|downstream_gene_variant|MODIFIER|PA14_RS26380|PA14_RS26380|transcript|unassigned_transcript_5334|protein_coding||c.*459_*460insC|||||459|,CG|downstream_gene_variant|MODIFIER|PA14_RS26385|PA14_RS26385|transcript|unassigned_transcript_5335|protein_coding||c.*1223_*1224insC|||||1223|,CG|downstream_gene_variant|MODIFIER|PA14_RS26390|PA14_RS26390|transcript|unassigned_transcript_5336|protein_coding||c.*1891_*1892insC|||||1891|,CG|downstream_gene_variant|MODIFIER|PA14_RS26405|PA14_RS26405|transcript|unassigned_transcript_5339|protein_coding||c.*4702_*4703insC|||||4702|,CG|intergenic_region|MODIFIER|PA14_RS26370-PA14_RS26375|PA14_RS26370-PA14_RS26375|intergenic_region|PA14_RS26370-PA14_RS26375|||n.5749155_5749156insG||||||	GT:GQ	.:.	.:.	.:.	.:.	.:.	.:.	.:.	.:.	.:.	.:.	.:.	.:.	.:.	.:.	.:.	.:.	.:.	.:.	.:.	.:.	.:.	01:11:00	.:.	.:.	.:.	.:.	.:.	.:.	.:.	.:.	MODIFIER	upstream_gene_variant	PA14_RS26355
NC_008463.1	5749158	T	C	13.747	PASS	DPS=0,1;DP=1;ANN=C|upstream_gene_variant|MODIFIER|PA14_RS26355|PA14_RS26355|transcript|unassigned_transcript_5329|protein_coding||c.-4131A>G|||||4131|,C|upstream_gene_variant|MODIFIER|PA14_RS26365|PA14_RS26365|transcript|unassigned_transcript_5331|protein_coding||c.-1101A>G|||||1101|,C|upstream_gene_variant|MODIFIER|PA14_RS26375|PA14_RS26375|transcript|unassigned_transcript_5333|protein_coding||c.-2T>C|||||2|,C|upstream_gene_variant|MODIFIER|PA14_RS26395|PA14_RS26395|transcript|unassigned_transcript_5337|protein_coding||c.-2650T>C|||||2650|,C|upstream_gene_variant|MODIFIER|PA14_RS26400|PA14_RS26400|transcript|unassigned_transcript_5338|protein_coding||c.-3318T>C|||||3318|WARNING_TRANSCRIPT_NO_START_CODON,C|downstream_gene_variant|MODIFIER|PA14_RS26350|PA14_RS26350|transcript|unassigned_transcript_5328|protein_coding||c.*4582T>C|||||4582|,C|downstream_gene_variant|MODIFIER|PA14_RS26360|PA14_RS26360|transcript|unassigned_transcript_5330|protein_coding||c.*3172T>C|||||3172|,C|downstream_gene_variant|MODIFIER|PA14_RS26370|PA14_RS26370|transcript|unassigned_transcript_5332|protein_coding||c.*272T>C|||||272|,C|downstream_gene_variant|MODIFIER|PA14_RS26380|PA14_RS26380|transcript|unassigned_transcript_5334|protein_coding||c.*457A>G|||||457|,C|downstream_gene_variant|MODIFIER|PA14_RS26385|PA14_RS26385|transcript|unassigned_transcript_5335|protein_coding||c.*1221A>G|||||1221|,C|downstream_gene_variant|MODIFIER|PA14_RS26390|PA14_RS26390|transcript|unassigned_transcript_5336|protein_coding||c.*1889A>G|||||1889|,C|downstream_gene_variant|MODIFIER|PA14_RS26405|PA14_RS26405|transcript|unassigned_transcript_5339|protein_coding||c.*4700A>G|||||4700|,C|intergenic_region|MODIFIER|PA14_RS26370-PA14_RS26375|PA14_RS26370-PA14_RS26375|intergenic_region|PA14_RS26370-PA14_RS26375|||n.5749158T>C||||||	GT:GQ	.:.	.:.	.:.	.:.	.:.	.:.	.:.	.:.	.:.	.:.	.:.	.:.	.:.	.:.	.:.	.:.	.:.	.:.	.:.	.:.	.:.	01:14:00	.:.	.:.	.:.	.:.	.:.	.:.	.:.	.:.	MODIFIER	upstream_gene_variant	PA14_RS26355
NC_008463.1	5749161	TGA	CCC	21.615	PASS	DPS=0,1;DP=1;ANN=CCC|start_lost|HIGH|PA14_RS26375|PA14_RS26375|transcript|unassigned_transcript_5333|protein_coding|1/1|c.2_4delTGAinsCCC|p.MetLys1?|2/342|2/342|1/113||,CCC|upstream_gene_variant|MODIFIER|PA14_RS26355|PA14_RS26355|transcript|unassigned_transcript_5329|protein_coding||c.-4136_-4134delTCAinsGGG|||||4134|,CCC|upstream_gene_variant|MODIFIER|PA14_RS26365|PA14_RS26365|transcript|unassigned_transcript_5331|protein_coding||c.-1106_-1104delTCAinsGGG|||||1104|,CCC|upstream_gene_variant|MODIFIER|PA14_RS26395|PA14_RS26395|transcript|unassigned_transcript_5337|protein_coding||c.-2647_-2645delTGAinsCCC|||||2647|,CCC|upstream_gene_variant|MODIFIER|PA14_RS26400|PA14_RS26400|transcript|unassigned_transcript_5338|protein_coding||c.-3315_-3313delTGAinsCCC|||||3315|WARNING_TRANSCRIPT_NO_START_CODON,CCC|downstream_gene_variant|MODIFIER|PA14_RS26350|PA14_RS26350|transcript|unassigned_transcript_5328|protein_coding||c.*4585_*4587delTGAinsCCC|||||4585|,CCC|downstream_gene_variant|MODIFIER|PA14_RS26360|PA14_RS26360|transcript|unassigned_transcript_5330|protein_coding||c.*3175_*3177delTGAinsCCC|||||3175|,CCC|downstream_gene_variant|MODIFIER|PA14_RS26370|PA14_RS26370|transcript|unassigned_transcript_5332|protein_coding||c.*275_*277delTGAinsCCC|||||275|,CCC|downstream_gene_variant|MODIFIER|PA14_RS26380|PA14_RS26380|transcript|unassigned_transcript_5334|protein_coding||c.*452_*454delTCAinsGGG|||||454|,CCC|downstream_gene_variant|MODIFIER|PA14_RS26385|PA14_RS26385|transcript|unassigned_transcript_5335|protein_coding||c.*1216_*1218delTCAinsGGG|||||1218|,CCC|downstream_gene_variant|MODIFIER|PA14_RS26390|PA14_RS26390|transcript|unassigned_transcript_5336|protein_coding||c.*1884_*1886delTCAinsGGG|||||1886|,CCC|downstream_gene_variant|MODIFIER|PA14_RS26405|PA14_RS26405|transcript|unassigned_transcript_5339|protein_coding||c.*4695_*4697delTCAinsGGG|||||4697|;LOF=(PA14_RS26375|PA14_RS26375|1|1.00)	GT:GQ	.:.	.:.	.:.	.:.	.:.	.:.	.:.	.:.	.:.	.:.	.:.	.:.	.:.	.:.	.:.	.:.	.:.	.:.	.:.	.:.	.:.	01:22:00	.:.	.:.	.:.	.:.	.:.	.:.	.:.	.:.	HIGH	start_lost	PA14_RS26375
NC_008463.1	5749166	GC	G	0.261	PASS	DPS=0,1;DP=1;ANN=G|frameshift_variant|HIGH|PA14_RS26375|PA14_RS26375|transcript|unassigned_transcript_5333|protein_coding|1/1|c.8delC|p.Ala3fs|8/342|8/342|3/113||,G|upstream_gene_variant|MODIFIER|PA14_RS26355|PA14_RS26355|transcript|unassigned_transcript_5329|protein_coding||c.-4140delG|||||4140|,G|upstream_gene_variant|MODIFIER|PA14_RS26365|PA14_RS26365|transcript|unassigned_transcript_5331|protein_coding||c.-1110delG|||||1110|,G|upstream_gene_variant|MODIFIER|PA14_RS26395|PA14_RS26395|transcript|unassigned_transcript_5337|protein_coding||c.-2641delC|||||2641|,G|upstream_gene_variant|MODIFIER|PA14_RS26400|PA14_RS26400|transcript|unassigned_transcript_5338|protein_coding||c.-3309delC|||||3309|WARNING_TRANSCRIPT_NO_START_CODON,G|downstream_gene_variant|MODIFIER|PA14_RS26350|PA14_RS26350|transcript|unassigned_transcript_5328|protein_coding||c.*4591delC|||||4591|,G|downstream_gene_variant|MODIFIER|PA14_RS26360|PA14_RS26360|transcript|unassigned_transcript_5330|protein_coding||c.*3181delC|||||3181|,G|downstream_gene_variant|MODIFIER|PA14_RS26370|PA14_RS26370|transcript|unassigned_transcript_5332|protein_coding||c.*281delC|||||281|,G|downstream_gene_variant|MODIFIER|PA14_RS26380|PA14_RS26380|transcript|unassigned_transcript_5334|protein_coding||c.*448delG|||||448|,G|downstream_gene_variant|MODIFIER|PA14_RS26385|PA14_RS26385|transcript|unassigned_transcript_5335|protein_coding||c.*1212delG|||||1212|,G|downstream_gene_variant|MODIFIER|PA14_RS26390|PA14_RS26390|transcript|unassigned_transcript_5336|protein_coding||c.*1880delG|||||1880|,G|downstream_gene_variant|MODIFIER|PA14_RS26405|PA14_RS26405|transcript|unassigned_transcript_5339|protein_coding||c.*4691delG|||||4691|	GT:GQ	.:.	.:.	.:.	.:.	.:.	.:.	.:.	.:.	.:.	.:.	.:.	.:.	.:.	.:.	.:.	.:.	.:.	.:.	.:.	.:.	.:.	1:0	.:.	.:.	.:.	.:.	.:.	.:.	.:.	.:.	HIGH	frameshift_variant	PA14_RS26375
NC_008463.1	5749170	C	T	9.524	PASS	DPS=0,1;DP=1;ANN=T|missense_variant|MODERATE|PA14_RS26375|PA14_RS26375|transcript|unassigned_transcript_5333|protein_coding|1/1|c.11C>T|p.Ser4Phe|11/342|11/342|4/113||,T|upstream_gene_variant|MODIFIER|PA14_RS26355|PA14_RS26355|transcript|unassigned_transcript_5329|protein_coding||c.-4143G>A|||||4143|,T|upstream_gene_variant|MODIFIER|PA14_RS26365|PA14_RS26365|transcript|unassigned_transcript_5331|protein_coding||c.-1113G>A|||||1113|,T|upstream_gene_variant|MODIFIER|PA14_RS26395|PA14_RS26395|transcript|unassigned_transcript_5337|protein_coding||c.-2638C>T|||||2638|,T|upstream_gene_variant|MODIFIER|PA14_RS26400|PA14_RS26400|transcript|unassigned_transcript_5338|protein_coding||c.-3306C>T|||||3306|WARNING_TRANSCRIPT_NO_START_CODON,T|downstream_gene_variant|MODIFIER|PA14_RS26350|PA14_RS26350|transcript|unassigned_transcript_5328|protein_coding||c.*4594C>T|||||4594|,T|downstream_gene_variant|MODIFIER|PA14_RS26360|PA14_RS26360|transcript|unassigned_transcript_5330|protein_coding||c.*3184C>T|||||3184|,T|downstream_gene_variant|MODIFIER|PA14_RS26370|PA14_RS26370|transcript|unassigned_transcript_5332|protein_coding||c.*284C>T|||||284|,T|downstream_gene_variant|MODIFIER|PA14_RS26380|PA14_RS26380|transcript|unassigned_transcript_5334|protein_coding||c.*445G>A|||||445|,T|downstream_gene_variant|MODIFIER|PA14_RS26385|PA14_RS26385|transcript|unassigned_transcript_5335|protein_coding||c.*1209G>A|||||1209|,T|downstream_gene_variant|MODIFIER|PA14_RS26390|PA14_RS26390|transcript|unassigned_transcript_5336|protein_coding||c.*1877G>A|||||1877|,T|downstream_gene_variant|MODIFIER|PA14_RS26405|PA14_RS26405|transcript|unassigned_transcript_5339|protein_coding||c.*4688G>A|||||4688|	GT:GQ	.:.	.:.	.:.	.:.	.:.	.:.	.:.	.:.	.:.	.:.	.:.	.:.	.:.	.:.	.:.	.:.	.:.	.:.	.:.	.:.	.:.	01:10:00	.:.	.:.	.:.	.:.	.:.	.:.	.:.	.:.	MODERATE	missense_variant	PA14_RS26375
NC_008463.1	5749204	C	T	29.036	PASS	DPS=0,1;DP=1;ANN=T|synonymous_variant|LOW|PA14_RS26375|PA14_RS26375|transcript|unassigned_transcript_5333|protein_coding|1/1|c.45C>T|p.Thr15Thr|45/342|45/342|15/113||,T|upstream_gene_variant|MODIFIER|PA14_RS26355|PA14_RS26355|transcript|unassigned_transcript_5329|protein_coding||c.-4177G>A|||||4177|,T|upstream_gene_variant|MODIFIER|PA14_RS26365|PA14_RS26365|transcript|unassigned_transcript_5331|protein_coding||c.-1147G>A|||||1147|,T|upstream_gene_variant|MODIFIER|PA14_RS26395|PA14_RS26395|transcript|unassigned_transcript_5337|protein_coding||c.-2604C>T|||||2604|,T|upstream_gene_variant|MODIFIER|PA14_RS26400|PA14_RS26400|transcript|unassigned_transcript_5338|protein_coding||c.-3272C>T|||||3272|WARNING_TRANSCRIPT_NO_START_CODON,T|downstream_gene_variant|MODIFIER|PA14_RS26350|PA14_RS26350|transcript|unassigned_transcript_5328|protein_coding||c.*4628C>T|||||4628|,T|downstream_gene_variant|MODIFIER|PA14_RS26360|PA14_RS26360|transcript|unassigned_transcript_5330|protein_coding||c.*3218C>T|||||3218|,T|downstream_gene_variant|MODIFIER|PA14_RS26370|PA14_RS26370|transcript|unassigned_transcript_5332|protein_coding||c.*318C>T|||||318|,T|downstream_gene_variant|MODIFIER|PA14_RS26380|PA14_RS26380|transcript|unassigned_transcript_5334|protein_coding||c.*411G>A|||||411|,T|downstream_gene_variant|MODIFIER|PA14_RS26385|PA14_RS26385|transcript|unassigned_transcript_5335|protein_coding||c.*1175G>A|||||1175|,T|downstream_gene_variant|MODIFIER|PA14_RS26390|PA14_RS26390|transcript|unassigned_transcript_5336|protein_coding||c.*1843G>A|||||1843|,T|downstream_gene_variant|MODIFIER|PA14_RS26405|PA14_RS26405|transcript|unassigned_transcript_5339|protein_coding||c.*4654G>A|||||4654|	GT:GQ	.:.	.:.	.:.	.:.	.:.	.:.	.:.	.:.	.:.	.:.	.:.	.:.	.:.	.:.	.:.	.:.	.:.	.:.	.:.	.:.	.:.	01:29:00	.:.	.:.	.:.	.:.	.:.	.:.	.:.	.:.	LOW	synonymous_variant	PA14_RS26375
NC_008463.1	5749247	GA	G	3.872	PASS	DPS=0,1;DP=1;ANN=G|frameshift_variant|HIGH|PA14_RS26375|PA14_RS26375|transcript|unassigned_transcript_5333|protein_coding|1/1|c.89delA|p.Asp30fs|89/342|89/342|30/113||,G|upstream_gene_variant|MODIFIER|PA14_RS26355|PA14_RS26355|transcript|unassigned_transcript_5329|protein_coding||c.-4221delT|||||4221|,G|upstream_gene_variant|MODIFIER|PA14_RS26365|PA14_RS26365|transcript|unassigned_transcript_5331|protein_coding||c.-1191delT|||||1191|,G|upstream_gene_variant|MODIFIER|PA14_RS26395|PA14_RS26395|transcript|unassigned_transcript_5337|protein_coding||c.-2560delA|||||2560|,G|upstream_gene_variant|MODIFIER|PA14_RS26400|PA14_RS26400|transcript|unassigned_transcript_5338|protein_coding||c.-3228delA|||||3228|WARNING_TRANSCRIPT_NO_START_CODON,G|downstream_gene_variant|MODIFIER|PA14_RS26350|PA14_RS26350|transcript|unassigned_transcript_5328|protein_coding||c.*4672delA|||||4672|,G|downstream_gene_variant|MODIFIER|PA14_RS26360|PA14_RS26360|transcript|unassigned_transcript_5330|protein_coding||c.*3262delA|||||3262|,G|downstream_gene_variant|MODIFIER|PA14_RS26370|PA14_RS26370|transcript|unassigned_transcript_5332|protein_coding||c.*362delA|||||362|,G|downstream_gene_variant|MODIFIER|PA14_RS26380|PA14_RS26380|transcript|unassigned_transcript_5334|protein_coding||c.*367delT|||||367|,G|downstream_gene_variant|MODIFIER|PA14_RS26385|PA14_RS26385|transcript|unassigned_transcript_5335|protein_coding||c.*1131delT|||||1131|,G|downstream_gene_variant|MODIFIER|PA14_RS26390|PA14_RS26390|transcript|unassigned_transcript_5336|protein_coding||c.*1799delT|||||1799|,G|downstream_gene_variant|MODIFIER|PA14_RS26405|PA14_RS26405|transcript|unassigned_transcript_5339|protein_coding||c.*4610delT|||||4610|;LOF=(PA14_RS26375|PA14_RS26375|1|1.00)	GT:GQ	.:.	.:.	.:.	.:.	.:.	.:.	.:.	.:.	.:.	.:.	.:.	.:.	.:.	.:.	.:.	.:.	.:.	.:.	.:.	.:.	.:.	1:4	.:.	.:.	.:.	.:.	.:.	.:.	.:.	.:.	HIGH	frameshift_variant	PA14_RS26375
NC_008463.1	5749251	G	GAT	34.416	PASS	DPS=0,1;DP=1;ANN=GAT|frameshift_variant|HIGH|PA14_RS26375|PA14_RS26375|transcript|unassigned_transcript_5333|protein_coding|1/1|c.92_93insAT|p.Leu32fs|93/342|93/342|31/113||,GAT|upstream_gene_variant|MODIFIER|PA14_RS26355|PA14_RS26355|transcript|unassigned_transcript_5329|protein_coding||c.-4225_-4224insAT|||||4225|,GAT|upstream_gene_variant|MODIFIER|PA14_RS26365|PA14_RS26365|transcript|unassigned_transcript_5331|protein_coding||c.-1195_-1194insAT|||||1195|,GAT|upstream_gene_variant|MODIFIER|PA14_RS26395|PA14_RS26395|transcript|unassigned_transcript_5337|protein_coding||c.-2557_-2556insAT|||||2556|,GAT|upstream_gene_variant|MODIFIER|PA14_RS26400|PA14_RS26400|transcript|unassigned_transcript_5338|protein_coding||c.-3225_-3224insAT|||||3224|WARNING_TRANSCRIPT_NO_START_CODON,GAT|downstream_gene_variant|MODIFIER|PA14_RS26350|PA14_RS26350|transcript|unassigned_transcript_5328|protein_coding||c.*4675_*4676insAT|||||4676|,GAT|downstream_gene_variant|MODIFIER|PA14_RS26360|PA14_RS26360|transcript|unassigned_transcript_5330|protein_coding||c.*3265_*3266insAT|||||3266|,GAT|downstream_gene_variant|MODIFIER|PA14_RS26370|PA14_RS26370|transcript|unassigned_transcript_5332|protein_coding||c.*365_*366insAT|||||366|,GAT|downstream_gene_variant|MODIFIER|PA14_RS26380|PA14_RS26380|transcript|unassigned_transcript_5334|protein_coding||c.*363_*364insAT|||||363|,GAT|downstream_gene_variant|MODIFIER|PA14_RS26385|PA14_RS26385|transcript|unassigned_transcript_5335|protein_coding||c.*1127_*1128insAT|||||1127|,GAT|downstream_gene_variant|MODIFIER|PA14_RS26390|PA14_RS26390|transcript|unassigned_transcript_5336|protein_coding||c.*1795_*1796insAT|||||1795|,GAT|downstream_gene_variant|MODIFIER|PA14_RS26405|PA14_RS26405|transcript|unassigned_transcript_5339|protein_coding||c.*4606_*4607insAT|||||4606|;LOF=(PA14_RS26375|PA14_RS26375|1|1.00)	GT:GQ	.:.	.:.	.:.	.:.	.:.	.:.	.:.	.:.	.:.	.:.	.:.	.:.	.:.	.:.	.:.	.:.	.:.	.:.	.:.	.:.	.:.	01:34:00	.:.	.:.	.:.	.:.	.:.	.:.	.:.	.:.	HIGH	frameshift_variant	PA14_RS26375
NC_008463.1	5749252	G	GC	22.86	PASS	DPS=0,1;DP=1;ANN=GC|frameshift_variant|HIGH|PA14_RS26375|PA14_RS26375|transcript|unassigned_transcript_5333|protein_coding|1/1|c.94dupC|p.Leu32fs|95/342|95/342|32/113||INFO_REALIGN_3_PRIME,GC|upstream_gene_variant|MODIFIER|PA14_RS26355|PA14_RS26355|transcript|unassigned_transcript_5329|protein_coding||c.-4226dupG|||||4226|,GC|upstream_gene_variant|MODIFIER|PA14_RS26365|PA14_RS26365|transcript|unassigned_transcript_5331|protein_coding||c.-1196dupG|||||1196|,GC|upstream_gene_variant|MODIFIER|PA14_RS26395|PA14_RS26395|transcript|unassigned_transcript_5337|protein_coding||c.-2556_-2555insC|||||2555|,GC|upstream_gene_variant|MODIFIER|PA14_RS26400|PA14_RS26400|transcript|unassigned_transcript_5338|protein_coding||c.-3224_-3223insC|||||3223|WARNING_TRANSCRIPT_NO_START_CODON,GC|downstream_gene_variant|MODIFIER|PA14_RS26350|PA14_RS26350|transcript|unassigned_transcript_5328|protein_coding||c.*4676_*4677insC|||||4677|,GC|downstream_gene_variant|MODIFIER|PA14_RS26360|PA14_RS26360|transcript|unassigned_transcript_5330|protein_coding||c.*3266_*3267insC|||||3267|,GC|downstream_gene_variant|MODIFIER|PA14_RS26370|PA14_RS26370|transcript|unassigned_transcript_5332|protein_coding||c.*366_*367insC|||||367|,GC|downstream_gene_variant|MODIFIER|PA14_RS26380|PA14_RS26380|transcript|unassigned_transcript_5334|protein_coding||c.*362dupG|||||362|,GC|downstream_gene_variant|MODIFIER|PA14_RS26385|PA14_RS26385|transcript|unassigned_transcript_5335|protein_coding||c.*1126dupG|||||1126|,GC|downstream_gene_variant|MODIFIER|PA14_RS26390|PA14_RS26390|transcript|unassigned_transcript_5336|protein_coding||c.*1794dupG|||||1794|,GC|downstream_gene_variant|MODIFIER|PA14_RS26405|PA14_RS26405|transcript|unassigned_transcript_5339|protein_coding||c.*4605dupG|||||4605|;LOF=(PA14_RS26375|PA14_RS26375|1|1.00)	GT:GQ	.:.	.:.	.:.	.:.	.:.	.:.	.:.	.:.	.:.	.:.	.:.	.:.	.:.	.:.	.:.	.:.	.:.	.:.	.:.	.:.	.:.	01:23:00	.:.	.:.	.:.	.:.	.:.	.:.	.:.	.:.	HIGH	frameshift_variant	PA14_RS26375
NC_008463.1	5749279	A	C	22.74	PASS	DPS=0,1;DP=1;ANN=C|missense_variant|MODERATE|PA14_RS26375|PA14_RS26375|transcript|unassigned_transcript_5333|protein_coding|1/1|c.120A>C|p.Glu40Asp|120/342|120/342|40/113||,C|upstream_gene_variant|MODIFIER|PA14_RS26355|PA14_RS26355|transcript|unassigned_transcript_5329|protein_coding||c.-4252T>G|||||4252|,C|upstream_gene_variant|MODIFIER|PA14_RS26365|PA14_RS26365|transcript|unassigned_transcript_5331|protein_coding||c.-1222T>G|||||1222|,C|upstream_gene_variant|MODIFIER|PA14_RS26395|PA14_RS26395|transcript|unassigned_transcript_5337|protein_coding||c.-2529A>C|||||2529|,C|upstream_gene_variant|MODIFIER|PA14_RS26400|PA14_RS26400|transcript|unassigned_transcript_5338|protein_coding||c.-3197A>C|||||3197|WARNING_TRANSCRIPT_NO_START_CODON,C|downstream_gene_variant|MODIFIER|PA14_RS26350|PA14_RS26350|transcript|unassigned_transcript_5328|protein_coding||c.*4703A>C|||||4703|,C|downstream_gene_variant|MODIFIER|PA14_RS26360|PA14_RS26360|transcript|unassigned_transcript_5330|protein_coding||c.*3293A>C|||||3293|,C|downstream_gene_variant|MODIFIER|PA14_RS26370|PA14_RS26370|transcript|unassigned_transcript_5332|protein_coding||c.*393A>C|||||393|,C|downstream_gene_variant|MODIFIER|PA14_RS26380|PA14_RS26380|transcript|unassigned_transcript_5334|protein_coding||c.*336T>G|||||336|,C|downstream_gene_variant|MODIFIER|PA14_RS26385|PA14_RS26385|transcript|unassigned_transcript_5335|protein_coding||c.*1100T>G|||||1100|,C|downstream_gene_variant|MODIFIER|PA14_RS26390|PA14_RS26390|transcript|unassigned_transcript_5336|protein_coding||c.*1768T>G|||||1768|,C|downstream_gene_variant|MODIFIER|PA14_RS26405|PA14_RS26405|transcript|unassigned_transcript_5339|protein_coding||c.*4579T>G|||||4579|	GT:GQ	.:.	.:.	.:.	.:.	.:.	.:.	.:.	.:.	.:.	.:.	.:.	.:.	.:.	.:.	.:.	.:.	.:.	.:.	.:.	.:.	.:.	01:23:00	.:.	.:.	.:.	.:.	.:.	.:.	.:.	.:.	MODERATE	missense_variant	PA14_RS26375
NC_008463.1	5749281	T	C	24.58	PASS	DPS=0,1;DP=1;ANN=C|missense_variant|MODERATE|PA14_RS26375|PA14_RS26375|transcript|unassigned_transcript_5333|protein_coding|1/1|c.122T>C|p.Leu41Pro|122/342|122/342|41/113||,C|upstream_gene_variant|MODIFIER|PA14_RS26355|PA14_RS26355|transcript|unassigned_transcript_5329|protein_coding||c.-4254A>G|||||4254|,C|upstream_gene_variant|MODIFIER|PA14_RS26365|PA14_RS26365|transcript|unassigned_transcript_5331|protein_coding||c.-1224A>G|||||1224|,C|upstream_gene_variant|MODIFIER|PA14_RS26395|PA14_RS26395|transcript|unassigned_transcript_5337|protein_coding||c.-2527T>C|||||2527|,C|upstream_gene_variant|MODIFIER|PA14_RS26400|PA14_RS26400|transcript|unassigned_transcript_5338|protein_coding||c.-3195T>C|||||3195|WARNING_TRANSCRIPT_NO_START_CODON,C|downstream_gene_variant|MODIFIER|PA14_RS26350|PA14_RS26350|transcript|unassigned_transcript_5328|protein_coding||c.*4705T>C|||||4705|,C|downstream_gene_variant|MODIFIER|PA14_RS26360|PA14_RS26360|transcript|unassigned_transcript_5330|protein_coding||c.*3295T>C|||||3295|,C|downstream_gene_variant|MODIFIER|PA14_RS26370|PA14_RS26370|transcript|unassigned_transcript_5332|protein_coding||c.*395T>C|||||395|,C|downstream_gene_variant|MODIFIER|PA14_RS26380|PA14_RS26380|transcript|unassigned_transcript_5334|protein_coding||c.*334A>G|||||334|,C|downstream_gene_variant|MODIFIER|PA14_RS26385|PA14_RS26385|transcript|unassigned_transcript_5335|protein_coding||c.*1098A>G|||||1098|,C|downstream_gene_variant|MODIFIER|PA14_RS26390|PA14_RS26390|transcript|unassigned_transcript_5336|protein_coding||c.*1766A>G|||||1766|,C|downstream_gene_variant|MODIFIER|PA14_RS26405|PA14_RS26405|transcript|unassigned_transcript_5339|protein_coding||c.*4577A>G|||||4577|	GT:GQ	.:.	.:.	.:.	.:.	.:.	.:.	.:.	.:.	.:.	.:.	.:.	.:.	.:.	.:.	.:.	.:.	.:.	.:.	.:.	.:.	.:.	01:25:00	.:.	.:.	.:.	.:.	.:.	.:.	.:.	.:.	MODERATE	missense_variant	PA14_RS26375
NC_008463.1	5757525	G	C	58.823	PASS	DPS=37,26;DP=2646;ANN=C|missense_variant|MODERATE|PA14_RS26415|PA14_RS26415|transcript|unassigned_transcript_5341|protein_coding|1/1|c.79C>G|p.Gln27Glu|79/1101|79/1101|27/366||,C|upstream_gene_variant|MODIFIER|PA14_RS26405|PA14_RS26405|transcript|unassigned_transcript_5339|protein_coding||c.-2351C>G|||||2351|,C|upstream_gene_variant|MODIFIER|PA14_RS26410|PA14_RS26410|transcript|unassigned_transcript_5340|protein_coding||c.-1019C>G|||||1019|WARNING_TRANSCRIPT_NO_START_CODON,C|upstream_gene_variant|MODIFIER|PA14_RS26420|PA14_RS26420|transcript|unassigned_transcript_5342|protein_coding||c.-237G>C|||||237|,C|upstream_gene_variant|MODIFIER|PA14_RS26425|PA14_RS26425|transcript|unassigned_transcript_5343|protein_coding||c.-1096G>C|||||1096|,C|upstream_gene_variant|MODIFIER|PA14_RS26430|PA14_RS26430|transcript|unassigned_transcript_5344|protein_coding||c.-1596G>C|||||1596|WARNING_TRANSCRIPT_NO_START_CODON,C|upstream_gene_variant|MODIFIER|PA14_RS26435|PA14_RS26435|transcript|unassigned_transcript_5345|protein_coding||c.-2278G>C|||||2278|,C|upstream_gene_variant|MODIFIER|PA14_RS26440|PA14_RS26440|transcript|unassigned_transcript_5346|protein_coding||c.-2922G>C|||||2922|,C|downstream_gene_variant|MODIFIER|PA14_RS26400|PA14_RS26400|transcript|unassigned_transcript_5338|protein_coding||c.*3658G>C|||||3658|WARNING_TRANSCRIPT_NO_START_CODON,C|downstream_gene_variant|MODIFIER|PA14_RS26445|PA14_RS26445|transcript|unassigned_transcript_5347|protein_coding||c.*3510C>G|||||3510|,C|downstream_gene_variant|MODIFIER|PA14_RS26450|PA14_RS26450|transcript|unassigned_transcript_5348|protein_coding||c.*4525C>G|||||4525|	GT:GQ	01:54:00	01:54:00	01:57:00	01:53:00	01:46:00	01:59:00	01:48:00	01:56:00	01:45:00	01:41:00	01:48:00	01:56:00	01:47:00	01:43:00	01:58:00	01:58:00	01:46:00	01:51:00	01:51:00	01:50:00	01:46:00	01:33:00	01:42:00	01:46:00	01:52:00	01:43:00	01:43:00	01:54:00	01:47:00	01:55:00	MODERATE	missense_variant	PA14_RS26415		x	x	x	x	x	x	x	x	x	x	x	x
NC_008463.1	5757527	G	C	60.206	PASS	DPS=37,26;DP=2646;ANN=C|missense_variant|MODERATE|PA14_RS26415|PA14_RS26415|transcript|unassigned_transcript_5341|protein_coding|1/1|c.77C>G|p.Pro26Arg|77/1101|77/1101|26/366||,C|upstream_gene_variant|MODIFIER|PA14_RS26405|PA14_RS26405|transcript|unassigned_transcript_5339|protein_coding||c.-2353C>G|||||2353|,C|upstream_gene_variant|MODIFIER|PA14_RS26410|PA14_RS26410|transcript|unassigned_transcript_5340|protein_coding||c.-1021C>G|||||1021|WARNING_TRANSCRIPT_NO_START_CODON,C|upstream_gene_variant|MODIFIER|PA14_RS26420|PA14_RS26420|transcript|unassigned_transcript_5342|protein_coding||c.-235G>C|||||235|,C|upstream_gene_variant|MODIFIER|PA14_RS26425|PA14_RS26425|transcript|unassigned_transcript_5343|protein_coding||c.-1094G>C|||||1094|,C|upstream_gene_variant|MODIFIER|PA14_RS26430|PA14_RS26430|transcript|unassigned_transcript_5344|protein_coding||c.-1594G>C|||||1594|WARNING_TRANSCRIPT_NO_START_CODON,C|upstream_gene_variant|MODIFIER|PA14_RS26435|PA14_RS26435|transcript|unassigned_transcript_5345|protein_coding||c.-2276G>C|||||2276|,C|upstream_gene_variant|MODIFIER|PA14_RS26440|PA14_RS26440|transcript|unassigned_transcript_5346|protein_coding||c.-2920G>C|||||2920|,C|downstream_gene_variant|MODIFIER|PA14_RS26400|PA14_RS26400|transcript|unassigned_transcript_5338|protein_coding||c.*3660G>C|||||3660|WARNING_TRANSCRIPT_NO_START_CODON,C|downstream_gene_variant|MODIFIER|PA14_RS26445|PA14_RS26445|transcript|unassigned_transcript_5347|protein_coding||c.*3508C>G|||||3508|,C|downstream_gene_variant|MODIFIER|PA14_RS26450|PA14_RS26450|transcript|unassigned_transcript_5348|protein_coding||c.*4523C>G|||||4523|	GT:GQ	01:58:00	01:51:00	01:56:00	01:52:00	01:47:00	01:56:00	01:47:00	01:57:00	01:46:00	01:43:00	01:51:00	01:58:00	01:47:00	01:46:00	01:57:00	01:57:00	01:46:00	01:52:00	01:51:00	01:48:00	01:47:00	01:33:00	01:42:00	01:50:00	02:00:00	01:53:00	01:43:00	01:54:00	01:46:00	01:49:00	MODERATE	missense_variant	PA14_RS26415		x	x	x	x	x	x	x	x	x	x	x	x
NC_008463.1	5791938	A	G	60.206	PASS	DPS=31,26;DP=2836;ANN=G|upstream_gene_variant|MODIFIER|PA14_RS26550|PA14_RS26550|transcript|unassigned_transcript_5368|protein_coding||c.-3476T>C|||||3476|,G|upstream_gene_variant|MODIFIER|PA14_RS26555|PA14_RS26555|transcript|unassigned_transcript_5369|protein_coding||c.-2859T>C|||||2859|,G|upstream_gene_variant|MODIFIER|PA14_RS26575|PA14_RS26575|transcript|unassigned_transcript_5373|protein_coding||c.-103A>G|||||103|,G|upstream_gene_variant|MODIFIER|PA14_RS26585|PA14_RS26585|transcript|unassigned_transcript_5375|protein_coding||c.-1817A>G|||||1817|,G|downstream_gene_variant|MODIFIER|PA14_RS26545|PA14_RS26545|transcript|unassigned_transcript_5367|protein_coding||c.*4218A>G|||||4218|,G|downstream_gene_variant|MODIFIER|PA14_RS26560|PA14_RS26560|transcript|unassigned_transcript_5370|protein_coding||c.*2090A>G|||||2090|,G|downstream_gene_variant|MODIFIER|PA14_RS26565|PA14_RS26565|transcript|unassigned_transcript_5371|protein_coding||c.*888A>G|||||888|,G|downstream_gene_variant|MODIFIER|PA14_RS26570|PA14_RS26570|transcript|unassigned_transcript_5372|protein_coding||c.*32A>G|||||32|,G|downstream_gene_variant|MODIFIER|PA14_RS26580|PA14_RS26580|transcript|unassigned_transcript_5374|protein_coding||c.*1095T>C|||||1095|,G|downstream_gene_variant|MODIFIER|PA14_RS26590|PA14_RS26590|transcript|unassigned_transcript_5376|protein_coding||c.*2417T>C|||||2417|WARNING_TRANSCRIPT_NO_START_CODON,G|downstream_gene_variant|MODIFIER|PA14_RS26595|PA14_RS26595|transcript|unassigned_transcript_5377|protein_coding||c.*3299T>C|||||3299|,G|downstream_gene_variant|MODIFIER|PA14_RS26600|PA14_RS26600|transcript|unassigned_transcript_5378|protein_coding||c.*4401T>C|||||4401|,G|intergenic_region|MODIFIER|PA14_RS26570-PA14_RS26575|PA14_RS26570-PA14_RS26575|intergenic_region|PA14_RS26570-PA14_RS26575|||n.5791938A>G||||||	GT:GQ	01:48:00	01:51:00	01:49:00	01:53:00	01:46:00	01:43:00	01:56:00	01:54:00	01:57:00	01:53:00	01:57:00	01:50:00	01:57:00	01:54:00	01:44:00	01:57:00	01:59:00	01:53:00	01:58:00	01:48:00	01:58:00	01:39:00	01:52:00	01:55:00	01:53:00	01:56:00	01:50:00	01:56:00	02:00:00	01:43:00	MODIFIER	upstream_gene_variant	PA14_RS26550		x	x	x	x	x	x	x	x	x	x	x	x
NC_008463.1	5791972	CA	C	27.087	PASS	DPS=31,26;DP=2823;ANN=C|upstream_gene_variant|MODIFIER|PA14_RS26550|PA14_RS26550|transcript|unassigned_transcript_5368|protein_coding||c.-3511delT|||||3511|,C|upstream_gene_variant|MODIFIER|PA14_RS26555|PA14_RS26555|transcript|unassigned_transcript_5369|protein_coding||c.-2894delT|||||2894|,C|upstream_gene_variant|MODIFIER|PA14_RS26575|PA14_RS26575|transcript|unassigned_transcript_5373|protein_coding||c.-68delA|||||68|,C|upstream_gene_variant|MODIFIER|PA14_RS26585|PA14_RS26585|transcript|unassigned_transcript_5375|protein_coding||c.-1782delA|||||1782|,C|downstream_gene_variant|MODIFIER|PA14_RS26545|PA14_RS26545|transcript|unassigned_transcript_5367|protein_coding||c.*4253delA|||||4253|,C|downstream_gene_variant|MODIFIER|PA14_RS26560|PA14_RS26560|transcript|unassigned_transcript_5370|protein_coding||c.*2125delA|||||2125|,C|downstream_gene_variant|MODIFIER|PA14_RS26565|PA14_RS26565|transcript|unassigned_transcript_5371|protein_coding||c.*923delA|||||923|,C|downstream_gene_variant|MODIFIER|PA14_RS26570|PA14_RS26570|transcript|unassigned_transcript_5372|protein_coding||c.*67delA|||||67|,C|downstream_gene_variant|MODIFIER|PA14_RS26580|PA14_RS26580|transcript|unassigned_transcript_5374|protein_coding||c.*1060delT|||||1060|,C|downstream_gene_variant|MODIFIER|PA14_RS26590|PA14_RS26590|transcript|unassigned_transcript_5376|protein_coding||c.*2382delT|||||2382|WARNING_TRANSCRIPT_NO_START_CODON,C|downstream_gene_variant|MODIFIER|PA14_RS26595|PA14_RS26595|transcript|unassigned_transcript_5377|protein_coding||c.*3264delT|||||3264|,C|downstream_gene_variant|MODIFIER|PA14_RS26600|PA14_RS26600|transcript|unassigned_transcript_5378|protein_coding||c.*4366delT|||||4366|,C|intergenic_region|MODIFIER|PA14_RS26570-PA14_RS26575|PA14_RS26570-PA14_RS26575|intergenic_region|PA14_RS26570-PA14_RS26575|||n.5791973delA||||||	GT:GQ	01:20:00	01:23:00	01:23:00	01:21:00	01:21:00	01:17:00	01:25:00	01:27:00	01:27:00	01:24:00	01:18:00	01:21:00	01:23:00	01:21:00	01:17:00	01:24:00	01:25:00	01:22:00	01:27:00	01:18:00	01:18:00	01:22:00	01:22:00	01:24:00	01:26:00	01:24:00	01:20:00	01:24:00	01:22:00	01:19:00	MODIFIER	upstream_gene_variant	PA14_RS26550		x	x	x	x	x	x	x	x	x	x	x	x
NC_008463.1	5792010	A	G	61.455	PASS	DPS=29,25;DP=2816;ANN=G|upstream_gene_variant|MODIFIER|PA14_RS26550|PA14_RS26550|transcript|unassigned_transcript_5368|protein_coding||c.-3548T>C|||||3548|,G|upstream_gene_variant|MODIFIER|PA14_RS26555|PA14_RS26555|transcript|unassigned_transcript_5369|protein_coding||c.-2931T>C|||||2931|,G|upstream_gene_variant|MODIFIER|PA14_RS26575|PA14_RS26575|transcript|unassigned_transcript_5373|protein_coding||c.-31A>G|||||31|,G|upstream_gene_variant|MODIFIER|PA14_RS26585|PA14_RS26585|transcript|unassigned_transcript_5375|protein_coding||c.-1745A>G|||||1745|,G|downstream_gene_variant|MODIFIER|PA14_RS26545|PA14_RS26545|transcript|unassigned_transcript_5367|protein_coding||c.*4290A>G|||||4290|,G|downstream_gene_variant|MODIFIER|PA14_RS26560|PA14_RS26560|transcript|unassigned_transcript_5370|protein_coding||c.*2162A>G|||||2162|,G|downstream_gene_variant|MODIFIER|PA14_RS26565|PA14_RS26565|transcript|unassigned_transcript_5371|protein_coding||c.*960A>G|||||960|,G|downstream_gene_variant|MODIFIER|PA14_RS26570|PA14_RS26570|transcript|unassigned_transcript_5372|protein_coding||c.*104A>G|||||104|,G|downstream_gene_variant|MODIFIER|PA14_RS26580|PA14_RS26580|transcript|unassigned_transcript_5374|protein_coding||c.*1023T>C|||||1023|,G|downstream_gene_variant|MODIFIER|PA14_RS26590|PA14_RS26590|transcript|unassigned_transcript_5376|protein_coding||c.*2345T>C|||||2345|WARNING_TRANSCRIPT_NO_START_CODON,G|downstream_gene_variant|MODIFIER|PA14_RS26595|PA14_RS26595|transcript|unassigned_transcript_5377|protein_coding||c.*3227T>C|||||3227|,G|downstream_gene_variant|MODIFIER|PA14_RS26600|PA14_RS26600|transcript|unassigned_transcript_5378|protein_coding||c.*4329T>C|||||4329|,G|intergenic_region|MODIFIER|PA14_RS26570-PA14_RS26575|PA14_RS26570-PA14_RS26575|intergenic_region|PA14_RS26570-PA14_RS26575|||n.5792010A>G||||||	GT:GQ	01:57:00	02:01:00	01:58:00	02:01:00	01:58:00	01:58:00	02:01:00	01:57:00	01:57:00	01:50:00	01:57:00	02:00:00	02:00:00	02:01:00	02:00:00	01:59:00	01:56:00	01:55:00	02:01:00	01:50:00	02:01:00	01:58:00	01:58:00	01:58:00	01:58:00	02:00:00	01:57:00	01:58:00	01:59:00	01:42:00	MODIFIER	upstream_gene_variant	PA14_RS26550		x	x	x	x	x	x	x	x	x	x	x	x
NC_008463.1	5809294	GGGC	G	51.228	PASS	DPS=40,30;DP=2890;ANN=G|upstream_gene_variant|MODIFIER|PA14_RS26620|PA14_RS26620|transcript|unassigned_transcript_5382|protein_coding||c.-3828_-3826delGCC|||||3826|,G|upstream_gene_variant|MODIFIER|PA14_RS26625|PA14_RS26625|transcript|unassigned_transcript_5383|protein_coding||c.-2365_-2363delGCC|||||2363|,G|upstream_gene_variant|MODIFIER|PA14_RS26630|PA14_RS26630|transcript|unassigned_transcript_5384|protein_coding||c.-1790_-1788delGCC|||||1788|,G|upstream_gene_variant|MODIFIER|PA14_RS26635|PA14_RS26635|transcript|unassigned_transcript_5385|protein_coding||c.-899_-897delGCC|||||897|,G|upstream_gene_variant|MODIFIER|PA14_RS26640|PA14_RS26640|transcript|unassigned_transcript_5386|protein_coding||c.-632_-630delGCC|||||630|,G|upstream_gene_variant|MODIFIER|PA14_RS26645|PA14_RS26645|transcript|unassigned_transcript_5387|protein_coding||c.-183_-181delGCC|||||181|,G|upstream_gene_variant|MODIFIER|PA14_RS26660|PA14_RS26660|transcript|unassigned_transcript_5390|protein_coding||c.-3709_-3707delGGC|||||3709|WARNING_TRANSCRIPT_NO_START_CODON,G|upstream_gene_variant|MODIFIER|PA14_RS26665|PA14_RS26665|transcript|unassigned_transcript_5391|protein_coding||c.-3925_-3923delGGC|||||3925|WARNING_TRANSCRIPT_NO_START_CODON,G|downstream_gene_variant|MODIFIER|PA14_RS26615|PA14_RS26615|transcript|unassigned_transcript_5381|protein_coding||c.*4904_*4906delGGC|||||4904|WARNING_TRANSCRIPT_NO_START_CODON,G|downstream_gene_variant|MODIFIER|PA14_RS26650|PA14_RS26650|transcript|unassigned_transcript_5388|protein_coding||c.*36_*38delGCC|||||38|,G|downstream_gene_variant|MODIFIER|PA14_RS26655|PA14_RS26655|transcript|unassigned_transcript_5389|protein_coding||c.*779_*781delGCC|||||781|,G|downstream_gene_variant|MODIFIER|PA14_RS26670|PA14_RS26670|transcript|unassigned_transcript_5392|protein_coding||c.*4166_*4168delGCC|||||4168|,G|intergenic_region|MODIFIER|PA14_RS26645-PA14_RS26650|PA14_RS26645-PA14_RS26650|intergenic_region|PA14_RS26645-PA14_RS26650|||n.5809295_5809297delGGC||||||	GT:GQ	01:27:00	01:17:00	01:15:00	01:22:00	01:15:00	01:26:00	01:28:00	01:26:00	01:24:00	01:25:00	01:20:00	01:24:00	01:21:00	01:24:00	01:21:00	01:26:00	01:33:00	01:38:00	01:19:00	01:23:00	01:19:00	01:13:00	01:23:00	01:31:00	01:21:00	01:24:00	01:28:00	01:51:00	01:24:00	01:27:00	MODIFIER	upstream_gene_variant	PA14_RS26620	alr	x	x	x	x	x	x	x	x	x	x	x	x
NC_008463.1	5809305	GC	G	11.739	PASS	DPS=41,30;DP=2629;ANN=G|upstream_gene_variant|MODIFIER|PA14_RS26620|PA14_RS26620|transcript|unassigned_transcript_5382|protein_coding||c.-3837delG|||||3837|,G|upstream_gene_variant|MODIFIER|PA14_RS26625|PA14_RS26625|transcript|unassigned_transcript_5383|protein_coding||c.-2374delG|||||2374|,G|upstream_gene_variant|MODIFIER|PA14_RS26630|PA14_RS26630|transcript|unassigned_transcript_5384|protein_coding||c.-1799delG|||||1799|,G|upstream_gene_variant|MODIFIER|PA14_RS26635|PA14_RS26635|transcript|unassigned_transcript_5385|protein_coding||c.-908delG|||||908|,G|upstream_gene_variant|MODIFIER|PA14_RS26640|PA14_RS26640|transcript|unassigned_transcript_5386|protein_coding||c.-641delG|||||641|,G|upstream_gene_variant|MODIFIER|PA14_RS26645|PA14_RS26645|transcript|unassigned_transcript_5387|protein_coding||c.-192delG|||||192|,G|upstream_gene_variant|MODIFIER|PA14_RS26660|PA14_RS26660|transcript|unassigned_transcript_5390|protein_coding||c.-3698delC|||||3698|WARNING_TRANSCRIPT_NO_START_CODON,G|upstream_gene_variant|MODIFIER|PA14_RS26665|PA14_RS26665|transcript|unassigned_transcript_5391|protein_coding||c.-3914delC|||||3914|WARNING_TRANSCRIPT_NO_START_CODON,G|downstream_gene_variant|MODIFIER|PA14_RS26615|PA14_RS26615|transcript|unassigned_transcript_5381|protein_coding||c.*4915delC|||||4915|WARNING_TRANSCRIPT_NO_START_CODON,G|downstream_gene_variant|MODIFIER|PA14_RS26650|PA14_RS26650|transcript|unassigned_transcript_5388|protein_coding||c.*27delG|||||27|,G|downstream_gene_variant|MODIFIER|PA14_RS26655|PA14_RS26655|transcript|unassigned_transcript_5389|protein_coding||c.*770delG|||||770|,G|downstream_gene_variant|MODIFIER|PA14_RS26670|PA14_RS26670|transcript|unassigned_transcript_5392|protein_coding||c.*4157delG|||||4157|,G|intergenic_region|MODIFIER|PA14_RS26645-PA14_RS26650|PA14_RS26645-PA14_RS26650|intergenic_region|PA14_RS26645-PA14_RS26650|||n.5809306delC||||||	GT:GQ	1:4	1:9	1:9	1:6	1:3	1:7	1:8	1:8	1:5	1:6	01:12:00	.:.	1:7	1:5	.:.	1:6	01:10:00	01:10:00	.:.	1:6	01:10:00	.:.	1:8	1:5	1:9	1:6	01:10:00	1:7	1:3	01:11:00	MODIFIER	upstream_gene_variant	PA14_RS26620	alr	x	x	x	x	x			x			x	x
NC_008463.1	5809306	C	G	6.675	PASS	DPS=40,45;DP=267;ANN=G|upstream_gene_variant|MODIFIER|PA14_RS26620|PA14_RS26620|transcript|unassigned_transcript_5382|protein_coding||c.-3837G>C|||||3837|,G|upstream_gene_variant|MODIFIER|PA14_RS26625|PA14_RS26625|transcript|unassigned_transcript_5383|protein_coding||c.-2374G>C|||||2374|,G|upstream_gene_variant|MODIFIER|PA14_RS26630|PA14_RS26630|transcript|unassigned_transcript_5384|protein_coding||c.-1799G>C|||||1799|,G|upstream_gene_variant|MODIFIER|PA14_RS26635|PA14_RS26635|transcript|unassigned_transcript_5385|protein_coding||c.-908G>C|||||908|,G|upstream_gene_variant|MODIFIER|PA14_RS26640|PA14_RS26640|transcript|unassigned_transcript_5386|protein_coding||c.-641G>C|||||641|,G|upstream_gene_variant|MODIFIER|PA14_RS26645|PA14_RS26645|transcript|unassigned_transcript_5387|protein_coding||c.-192G>C|||||192|,G|upstream_gene_variant|MODIFIER|PA14_RS26660|PA14_RS26660|transcript|unassigned_transcript_5390|protein_coding||c.-3698C>G|||||3698|WARNING_TRANSCRIPT_NO_START_CODON,G|upstream_gene_variant|MODIFIER|PA14_RS26665|PA14_RS26665|transcript|unassigned_transcript_5391|protein_coding||c.-3914C>G|||||3914|WARNING_TRANSCRIPT_NO_START_CODON,G|downstream_gene_variant|MODIFIER|PA14_RS26615|PA14_RS26615|transcript|unassigned_transcript_5381|protein_coding||c.*4915C>G|||||4915|WARNING_TRANSCRIPT_NO_START_CODON,G|downstream_gene_variant|MODIFIER|PA14_RS26650|PA14_RS26650|transcript|unassigned_transcript_5388|protein_coding||c.*27G>C|||||27|,G|downstream_gene_variant|MODIFIER|PA14_RS26655|PA14_RS26655|transcript|unassigned_transcript_5389|protein_coding||c.*770G>C|||||770|,G|downstream_gene_variant|MODIFIER|PA14_RS26670|PA14_RS26670|transcript|unassigned_transcript_5392|protein_coding||c.*4157G>C|||||4157|,G|intergenic_region|MODIFIER|PA14_RS26645-PA14_RS26650|PA14_RS26645-PA14_RS26650|intergenic_region|PA14_RS26645-PA14_RS26650|||n.5809306C>G||||||	GT:GQ	.:.	.:.	.:.	.:.	.:.	.:.	.:.	.:.	.:.	.:.	.:.	1:7	.:.	.:.	1:3	.:.	.:.	.:.	1:4	.:.	.:.	1:5	.:.	.:.	.:.	.:.	.:.	.:.	.:.	.:.	MODIFIER	upstream_gene_variant	PA14_RS26620	alr
NC_008463.1	5809309	C	G	29.649	PASS	DPS=40,30;DP=2873;ANN=G|upstream_gene_variant|MODIFIER|PA14_RS26620|PA14_RS26620|transcript|unassigned_transcript_5382|protein_coding||c.-3840G>C|||||3840|,G|upstream_gene_variant|MODIFIER|PA14_RS26625|PA14_RS26625|transcript|unassigned_transcript_5383|protein_coding||c.-2377G>C|||||2377|,G|upstream_gene_variant|MODIFIER|PA14_RS26630|PA14_RS26630|transcript|unassigned_transcript_5384|protein_coding||c.-1802G>C|||||1802|,G|upstream_gene_variant|MODIFIER|PA14_RS26635|PA14_RS26635|transcript|unassigned_transcript_5385|protein_coding||c.-911G>C|||||911|,G|upstream_gene_variant|MODIFIER|PA14_RS26640|PA14_RS26640|transcript|unassigned_transcript_5386|protein_coding||c.-644G>C|||||644|,G|upstream_gene_variant|MODIFIER|PA14_RS26645|PA14_RS26645|transcript|unassigned_transcript_5387|protein_coding||c.-195G>C|||||195|,G|upstream_gene_variant|MODIFIER|PA14_RS26660|PA14_RS26660|transcript|unassigned_transcript_5390|protein_coding||c.-3695C>G|||||3695|WARNING_TRANSCRIPT_NO_START_CODON,G|upstream_gene_variant|MODIFIER|PA14_RS26665|PA14_RS26665|transcript|unassigned_transcript_5391|protein_coding||c.-3911C>G|||||3911|WARNING_TRANSCRIPT_NO_START_CODON,G|downstream_gene_variant|MODIFIER|PA14_RS26615|PA14_RS26615|transcript|unassigned_transcript_5381|protein_coding||c.*4918C>G|||||4918|WARNING_TRANSCRIPT_NO_START_CODON,G|downstream_gene_variant|MODIFIER|PA14_RS26650|PA14_RS26650|transcript|unassigned_transcript_5388|protein_coding||c.*24G>C|||||24|,G|downstream_gene_variant|MODIFIER|PA14_RS26655|PA14_RS26655|transcript|unassigned_transcript_5389|protein_coding||c.*767G>C|||||767|,G|downstream_gene_variant|MODIFIER|PA14_RS26670|PA14_RS26670|transcript|unassigned_transcript_5392|protein_coding||c.*4154G>C|||||4154|,G|intergenic_region|MODIFIER|PA14_RS26645-PA14_RS26650|PA14_RS26645-PA14_RS26650|intergenic_region|PA14_RS26645-PA14_RS26650|||n.5809309C>G||||||	GT:GQ	01:16:00	01:21:00	01:19:00	01:19:00	01:19:00	01:19:00	01:18:00	01:20:00	01:26:00	01:20:00	01:22:00	01:19:00	01:25:00	01:23:00	01:25:00	01:30:00	01:18:00	01:24:00	01:23:00	01:20:00	01:20:00	01:18:00	01:28:00	01:19:00	01:19:00	01:18:00	01:18:00	01:21:00	01:20:00	01:26:00	MODIFIER	upstream_gene_variant	PA14_RS26620	alr	x	x	x	x	x	x	x	x	x	x	x	x
NC_008463.1	5809311	C	G	29.418	PASS	DPS=40,30;DP=2874;ANN=G|upstream_gene_variant|MODIFIER|PA14_RS26620|PA14_RS26620|transcript|unassigned_transcript_5382|protein_coding||c.-3842G>C|||||3842|,G|upstream_gene_variant|MODIFIER|PA14_RS26625|PA14_RS26625|transcript|unassigned_transcript_5383|protein_coding||c.-2379G>C|||||2379|,G|upstream_gene_variant|MODIFIER|PA14_RS26630|PA14_RS26630|transcript|unassigned_transcript_5384|protein_coding||c.-1804G>C|||||1804|,G|upstream_gene_variant|MODIFIER|PA14_RS26635|PA14_RS26635|transcript|unassigned_transcript_5385|protein_coding||c.-913G>C|||||913|,G|upstream_gene_variant|MODIFIER|PA14_RS26640|PA14_RS26640|transcript|unassigned_transcript_5386|protein_coding||c.-646G>C|||||646|,G|upstream_gene_variant|MODIFIER|PA14_RS26645|PA14_RS26645|transcript|unassigned_transcript_5387|protein_coding||c.-197G>C|||||197|,G|upstream_gene_variant|MODIFIER|PA14_RS26660|PA14_RS26660|transcript|unassigned_transcript_5390|protein_coding||c.-3693C>G|||||3693|WARNING_TRANSCRIPT_NO_START_CODON,G|upstream_gene_variant|MODIFIER|PA14_RS26665|PA14_RS26665|transcript|unassigned_transcript_5391|protein_coding||c.-3909C>G|||||3909|WARNING_TRANSCRIPT_NO_START_CODON,G|downstream_gene_variant|MODIFIER|PA14_RS26615|PA14_RS26615|transcript|unassigned_transcript_5381|protein_coding||c.*4920C>G|||||4920|WARNING_TRANSCRIPT_NO_START_CODON,G|downstream_gene_variant|MODIFIER|PA14_RS26650|PA14_RS26650|transcript|unassigned_transcript_5388|protein_coding||c.*22G>C|||||22|,G|downstream_gene_variant|MODIFIER|PA14_RS26655|PA14_RS26655|transcript|unassigned_transcript_5389|protein_coding||c.*765G>C|||||765|,G|downstream_gene_variant|MODIFIER|PA14_RS26670|PA14_RS26670|transcript|unassigned_transcript_5392|protein_coding||c.*4152G>C|||||4152|,G|intergenic_region|MODIFIER|PA14_RS26645-PA14_RS26650|PA14_RS26645-PA14_RS26650|intergenic_region|PA14_RS26645-PA14_RS26650|||n.5809311C>G||||||	GT:GQ	01:18:00	01:21:00	01:24:00	01:22:00	01:22:00	01:24:00	01:22:00	01:25:00	01:27:00	01:22:00	01:26:00	01:21:00	01:27:00	01:26:00	01:26:00	01:27:00	01:21:00	01:24:00	01:25:00	01:24:00	01:23:00	01:18:00	01:29:00	01:22:00	01:23:00	01:20:00	01:22:00	01:23:00	01:20:00	01:29:00	MODIFIER	upstream_gene_variant	PA14_RS26620	alr	x	x	x	x	x	x	x	x	x	x	x	x
NC_008463.1	5809315	G	C	36.389	PASS	DPS=40,30;DP=2891;ANN=C|upstream_gene_variant|MODIFIER|PA14_RS26620|PA14_RS26620|transcript|unassigned_transcript_5382|protein_coding||c.-3846C>G|||||3846|,C|upstream_gene_variant|MODIFIER|PA14_RS26625|PA14_RS26625|transcript|unassigned_transcript_5383|protein_coding||c.-2383C>G|||||2383|,C|upstream_gene_variant|MODIFIER|PA14_RS26630|PA14_RS26630|transcript|unassigned_transcript_5384|protein_coding||c.-1808C>G|||||1808|,C|upstream_gene_variant|MODIFIER|PA14_RS26635|PA14_RS26635|transcript|unassigned_transcript_5385|protein_coding||c.-917C>G|||||917|,C|upstream_gene_variant|MODIFIER|PA14_RS26640|PA14_RS26640|transcript|unassigned_transcript_5386|protein_coding||c.-650C>G|||||650|,C|upstream_gene_variant|MODIFIER|PA14_RS26645|PA14_RS26645|transcript|unassigned_transcript_5387|protein_coding||c.-201C>G|||||201|,C|upstream_gene_variant|MODIFIER|PA14_RS26660|PA14_RS26660|transcript|unassigned_transcript_5390|protein_coding||c.-3689G>C|||||3689|WARNING_TRANSCRIPT_NO_START_CODON,C|upstream_gene_variant|MODIFIER|PA14_RS26665|PA14_RS26665|transcript|unassigned_transcript_5391|protein_coding||c.-3905G>C|||||3905|WARNING_TRANSCRIPT_NO_START_CODON,C|downstream_gene_variant|MODIFIER|PA14_RS26615|PA14_RS26615|transcript|unassigned_transcript_5381|protein_coding||c.*4924G>C|||||4924|WARNING_TRANSCRIPT_NO_START_CODON,C|downstream_gene_variant|MODIFIER|PA14_RS26650|PA14_RS26650|transcript|unassigned_transcript_5388|protein_coding||c.*18C>G|||||18|,C|downstream_gene_variant|MODIFIER|PA14_RS26655|PA14_RS26655|transcript|unassigned_transcript_5389|protein_coding||c.*761C>G|||||761|,C|downstream_gene_variant|MODIFIER|PA14_RS26670|PA14_RS26670|transcript|unassigned_transcript_5392|protein_coding||c.*4148C>G|||||4148|,C|intergenic_region|MODIFIER|PA14_RS26645-PA14_RS26650|PA14_RS26645-PA14_RS26650|intergenic_region|PA14_RS26645-PA14_RS26650|||n.5809315G>C||||||	GT:GQ	01:25:00	01:32:00	01:27:00	01:32:00	01:30:00	01:28:00	01:33:00	01:36:00	01:30:00	01:31:00	01:30:00	01:30:00	01:33:00	01:30:00	01:33:00	01:36:00	01:25:00	01:25:00	01:30:00	01:28:00	01:30:00	01:25:00	01:36:00	01:27:00	01:34:00	01:30:00	01:34:00	01:29:00	01:28:00	01:35:00	MODIFIER	upstream_gene_variant	PA14_RS26620	alr	x	x	x	x	x	x	x	x	x	x	x	x
NC_008463.1	5809318	G	C	41.264	PASS	DPS=40,30;DP=2891;ANN=C|upstream_gene_variant|MODIFIER|PA14_RS26620|PA14_RS26620|transcript|unassigned_transcript_5382|protein_coding||c.-3849C>G|||||3849|,C|upstream_gene_variant|MODIFIER|PA14_RS26625|PA14_RS26625|transcript|unassigned_transcript_5383|protein_coding||c.-2386C>G|||||2386|,C|upstream_gene_variant|MODIFIER|PA14_RS26630|PA14_RS26630|transcript|unassigned_transcript_5384|protein_coding||c.-1811C>G|||||1811|,C|upstream_gene_variant|MODIFIER|PA14_RS26635|PA14_RS26635|transcript|unassigned_transcript_5385|protein_coding||c.-920C>G|||||920|,C|upstream_gene_variant|MODIFIER|PA14_RS26640|PA14_RS26640|transcript|unassigned_transcript_5386|protein_coding||c.-653C>G|||||653|,C|upstream_gene_variant|MODIFIER|PA14_RS26645|PA14_RS26645|transcript|unassigned_transcript_5387|protein_coding||c.-204C>G|||||204|,C|upstream_gene_variant|MODIFIER|PA14_RS26660|PA14_RS26660|transcript|unassigned_transcript_5390|protein_coding||c.-3686G>C|||||3686|WARNING_TRANSCRIPT_NO_START_CODON,C|upstream_gene_variant|MODIFIER|PA14_RS26665|PA14_RS26665|transcript|unassigned_transcript_5391|protein_coding||c.-3902G>C|||||3902|WARNING_TRANSCRIPT_NO_START_CODON,C|downstream_gene_variant|MODIFIER|PA14_RS26615|PA14_RS26615|transcript|unassigned_transcript_5381|protein_coding||c.*4927G>C|||||4927|WARNING_TRANSCRIPT_NO_START_CODON,C|downstream_gene_variant|MODIFIER|PA14_RS26650|PA14_RS26650|transcript|unassigned_transcript_5388|protein_coding||c.*15C>G|||||15|,C|downstream_gene_variant|MODIFIER|PA14_RS26655|PA14_RS26655|transcript|unassigned_transcript_5389|protein_coding||c.*758C>G|||||758|,C|downstream_gene_variant|MODIFIER|PA14_RS26670|PA14_RS26670|transcript|unassigned_transcript_5392|protein_coding||c.*4145C>G|||||4145|,C|intergenic_region|MODIFIER|PA14_RS26645-PA14_RS26650|PA14_RS26645-PA14_RS26650|intergenic_region|PA14_RS26645-PA14_RS26650|||n.5809318G>C||||||	GT:GQ	01:25:00	01:35:00	01:41:00	01:34:00	01:31:00	01:30:00	01:33:00	01:40:00	01:32:00	01:32:00	01:35:00	01:31:00	01:35:00	01:35:00	01:32:00	01:36:00	01:27:00	01:25:00	01:39:00	01:32:00	01:35:00	01:30:00	01:41:00	01:27:00	01:37:00	01:31:00	01:37:00	01:31:00	01:28:00	01:39:00	MODIFIER	upstream_gene_variant	PA14_RS26620	alr	x	x	x	x	x	x	x	x	x	x	x	x
NC_008463.1	5809365	T	C	61.455	PASS	DPS=43,28;DP=2913;ANN=C|missense_variant|MODERATE|PA14_RS26650|PA14_RS26650|transcript|unassigned_transcript_5388|protein_coding|1/1|c.715A>G|p.Lys239Glu|715/747|715/747|239/248||,C|upstream_gene_variant|MODIFIER|PA14_RS26620|PA14_RS26620|transcript|unassigned_transcript_5382|protein_coding||c.-3896A>G|||||3896|,C|upstream_gene_variant|MODIFIER|PA14_RS26625|PA14_RS26625|transcript|unassigned_transcript_5383|protein_coding||c.-2433A>G|||||2433|,C|upstream_gene_variant|MODIFIER|PA14_RS26630|PA14_RS26630|transcript|unassigned_transcript_5384|protein_coding||c.-1858A>G|||||1858|,C|upstream_gene_variant|MODIFIER|PA14_RS26635|PA14_RS26635|transcript|unassigned_transcript_5385|protein_coding||c.-967A>G|||||967|,C|upstream_gene_variant|MODIFIER|PA14_RS26640|PA14_RS26640|transcript|unassigned_transcript_5386|protein_coding||c.-700A>G|||||700|,C|upstream_gene_variant|MODIFIER|PA14_RS26645|PA14_RS26645|transcript|unassigned_transcript_5387|protein_coding||c.-251A>G|||||251|,C|upstream_gene_variant|MODIFIER|PA14_RS26660|PA14_RS26660|transcript|unassigned_transcript_5390|protein_coding||c.-3639T>C|||||3639|WARNING_TRANSCRIPT_NO_START_CODON,C|upstream_gene_variant|MODIFIER|PA14_RS26665|PA14_RS26665|transcript|unassigned_transcript_5391|protein_coding||c.-3855T>C|||||3855|WARNING_TRANSCRIPT_NO_START_CODON,C|downstream_gene_variant|MODIFIER|PA14_RS26615|PA14_RS26615|transcript|unassigned_transcript_5381|protein_coding||c.*4974T>C|||||4974|WARNING_TRANSCRIPT_NO_START_CODON,C|downstream_gene_variant|MODIFIER|PA14_RS26655|PA14_RS26655|transcript|unassigned_transcript_5389|protein_coding||c.*711A>G|||||711|,C|downstream_gene_variant|MODIFIER|PA14_RS26670|PA14_RS26670|transcript|unassigned_transcript_5392|protein_coding||c.*4098A>G|||||4098|	GT:GQ	01:38:00	01:40:00	01:49:00	01:52:00	01:58:00	01:52:00	01:47:00	01:57:00	01:52:00	01:42:00	01:41:00	01:49:00	01:58:00	02:01:00	02:01:00	01:55:00	01:59:00	01:47:00	01:53:00	01:48:00	01:44:00	01:30:00	01:56:00	01:54:00	01:46:00	01:42:00	01:51:00	01:43:00	01:46:00	01:55:00	MODERATE	missense_variant	PA14_RS26650	rlmB	x	x	x	x	x	x	x	x	x	x	x	x
NC_008463.1	5866730	T	G	57.776	PASS	DPS=31,44;DP=2705;ANN=G|synonymous_variant|LOW|PA14_RS26890|PA14_RS26890|transcript|unassigned_transcript_5436|protein_coding|1/1|c.2199A>C|p.Ala733Ala|2199/2253|2199/2253|733/750||WARNING_TRANSCRIPT_NO_START_CODON,G|upstream_gene_variant|MODIFIER|PA14_RS26870|PA14_RS26870|transcript|unassigned_transcript_5432|protein_coding||c.-3948A>C|||||3948|,G|upstream_gene_variant|MODIFIER|PA14_RS26875|PA14_RS26875|transcript|unassigned_transcript_5433|protein_coding||c.-2721A>C|||||2721|,G|upstream_gene_variant|MODIFIER|PA14_RS26880|PA14_RS26880|transcript|unassigned_transcript_5434|protein_coding||c.-1909A>C|||||1909|,G|upstream_gene_variant|MODIFIER|PA14_RS26885|PA14_RS26885|transcript|unassigned_transcript_5435|protein_coding||c.-238A>C|||||238|,G|downstream_gene_variant|MODIFIER|PA14_RS26895|PA14_RS26895|transcript|unassigned_transcript_5437|protein_coding||c.*2195A>C|||||2195|,G|downstream_gene_variant|MODIFIER|PA14_RS26900|PA14_RS26900|transcript|unassigned_transcript_5438|protein_coding||c.*2975A>C|||||2975|,G|downstream_gene_variant|MODIFIER|PA14_RS26905|PA14_RS26905|transcript|unassigned_transcript_5439|protein_coding||c.*3827A>C|||||3827|,G|downstream_gene_variant|MODIFIER|PA14_RS26910|PA14_RS26910|transcript|unassigned_transcript_5440|protein_coding||c.*4551A>C|||||4551|	GT:GQ	01:46:00	01:45:00	01:46:00	01:40:00	01:55:00	01:51:00	01:58:00	01:53:00	01:51:00	01:48:00	01:51:00	01:45:00	01:52:00	01:54:00	01:55:00	01:53:00	01:53:00	01:53:00	01:45:00	01:51:00	01:42:00	01:39:00	01:54:00	01:51:00	01:50:00	01:56:00	01:51:00	01:45:00	01:54:00	01:43:00	LOW	synonymous_variant	PA14_RS26890		x	x	x	x	x	x	x	x	x	x	x	x
NC_008463.1	5866730	T	G	57.776	PASS	DPS=31,44;DP=2705;ANN=G|synonymous_variant|LOW|PA14_RS26890|PA14_RS26890|transcript|unassigned_transcript_5436|protein_coding|1/1|c.2199A>C|p.Ala733Ala|2199/2253|2199/2253|733/750||WARNING_TRANSCRIPT_NO_START_CODON,G|upstream_gene_variant|MODIFIER|PA14_RS26870|PA14_RS26870|transcript|unassigned_transcript_5432|protein_coding||c.-3948A>C|||||3948|,G|upstream_gene_variant|MODIFIER|PA14_RS26875|PA14_RS26875|transcript|unassigned_transcript_5433|protein_coding||c.-2721A>C|||||2721|,G|upstream_gene_variant|MODIFIER|PA14_RS26880|PA14_RS26880|transcript|unassigned_transcript_5434|protein_coding||c.-1909A>C|||||1909|,G|upstream_gene_variant|MODIFIER|PA14_RS26885|PA14_RS26885|transcript|unassigned_transcript_5435|protein_coding||c.-238A>C|||||238|,G|downstream_gene_variant|MODIFIER|PA14_RS26895|PA14_RS26895|transcript|unassigned_transcript_5437|protein_coding||c.*2195A>C|||||2195|,G|downstream_gene_variant|MODIFIER|PA14_RS26900|PA14_RS26900|transcript|unassigned_transcript_5438|protein_coding||c.*2975A>C|||||2975|,G|downstream_gene_variant|MODIFIER|PA14_RS26905|PA14_RS26905|transcript|unassigned_transcript_5439|protein_coding||c.*3827A>C|||||3827|,G|downstream_gene_variant|MODIFIER|PA14_RS26910|PA14_RS26910|transcript|unassigned_transcript_5440|protein_coding||c.*4551A>C|||||4551|	GT:GQ	01:46:00	01:45:00	01:46:00	01:40:00	01:55:00	01:51:00	01:58:00	01:53:00	01:51:00	01:48:00	01:51:00	01:45:00	01:52:00	01:54:00	01:55:00	01:53:00	01:53:00	01:53:00	01:45:00	01:51:00	01:42:00	01:39:00	01:54:00	01:51:00	01:50:00	01:56:00	01:51:00	01:45:00	01:54:00	01:43:00	LOW	synonymous_variant	PA14_RS26890		x	x	x	x	x	x	x	x	x	x	x	x
NC_008463.1	5905079	A	G	62.247	PASS	DPS=29,32;DP=2810;ANN=G|synonymous_variant|LOW|PA14_RS27055|PA14_RS27055|transcript|unassigned_transcript_5469|protein_coding|1/1|c.2193T>C|p.Phe731Phe|2193/2949|2193/2949|731/982||,G|upstream_gene_variant|MODIFIER|PA14_RS27035|PA14_RS27035|transcript|unassigned_transcript_5465|protein_coding||c.-3893T>C|||||3893|,G|upstream_gene_variant|MODIFIER|PA14_RS27040|PA14_RS27040|transcript|unassigned_transcript_5466|protein_coding||c.-2829T>C|||||2829|,G|upstream_gene_variant|MODIFIER|PA14_RS27045|PA14_RS27045|transcript|unassigned_transcript_5467|protein_coding||c.-1795T>C|||||1795|,G|upstream_gene_variant|MODIFIER|PA14_RS27050|PA14_RS27050|transcript|unassigned_transcript_5468|protein_coding||c.-812T>C|||||812|,G|upstream_gene_variant|MODIFIER|PA14_RS27060|PA14_RS27060|transcript|unassigned_transcript_5470|protein_coding||c.-2474A>G|||||2474|	GT:GQ	01:48:00	01:57:00	01:50:00	01:53:00	01:58:00	01:48:00	01:49:00	01:52:00	01:53:00	01:52:00	01:54:00	01:51:00	02:02:00	01:57:00	01:56:00	01:56:00	01:58:00	01:56:00	01:57:00	01:56:00	01:56:00	01:44:00	01:58:00	01:51:00	01:52:00	01:54:00	01:54:00	01:55:00	01:55:00	01:57:00	LOW	synonymous_variant	PA14_RS27055	glnE	x	x	x	x	x	x	x	x	x	x	x	x
NC_008463.1	5905079	A	G	62.247	PASS	DPS=29,32;DP=2810;ANN=G|synonymous_variant|LOW|PA14_RS27055|PA14_RS27055|transcript|unassigned_transcript_5469|protein_coding|1/1|c.2193T>C|p.Phe731Phe|2193/2949|2193/2949|731/982||,G|upstream_gene_variant|MODIFIER|PA14_RS27035|PA14_RS27035|transcript|unassigned_transcript_5465|protein_coding||c.-3893T>C|||||3893|,G|upstream_gene_variant|MODIFIER|PA14_RS27040|PA14_RS27040|transcript|unassigned_transcript_5466|protein_coding||c.-2829T>C|||||2829|,G|upstream_gene_variant|MODIFIER|PA14_RS27045|PA14_RS27045|transcript|unassigned_transcript_5467|protein_coding||c.-1795T>C|||||1795|,G|upstream_gene_variant|MODIFIER|PA14_RS27050|PA14_RS27050|transcript|unassigned_transcript_5468|protein_coding||c.-812T>C|||||812|,G|upstream_gene_variant|MODIFIER|PA14_RS27060|PA14_RS27060|transcript|unassigned_transcript_5470|protein_coding||c.-2474A>G|||||2474|	GT:GQ	01:48:00	01:57:00	01:50:00	01:53:00	01:58:00	01:48:00	01:49:00	01:52:00	01:53:00	01:52:00	01:54:00	01:51:00	02:02:00	01:57:00	01:56:00	01:56:00	01:58:00	01:56:00	01:57:00	01:56:00	01:56:00	01:44:00	01:58:00	01:51:00	01:52:00	01:54:00	01:54:00	01:55:00	01:55:00	01:57:00	LOW	synonymous_variant	PA14_RS27055	glnE	x	x	x	x	x	x	x	x	x	x	x	x
NC_008463.1	5912169	ACA	GGG	15.682	PASS	DPS=29,24;DP=53;ANN=GGG|upstream_gene_variant|MODIFIER|PA14_RS27055|PA14_RS27055|transcript|unassigned_transcript_5469|protein_coding||c.-4900_-4898delTGTinsCCC|||||4898|,GGG|upstream_gene_variant|MODIFIER|PA14_RS27070|PA14_RS27070|transcript|unassigned_transcript_5472|protein_coding||c.-238_-236delACAinsGGG|||||238|,GGG|upstream_gene_variant|MODIFIER|PA14_RS27075|PA14_RS27075|transcript|unassigned_transcript_5473|protein_coding||c.-3032_-3030delACAinsGGG|||||3032|,GGG|upstream_gene_variant|MODIFIER|PA14_RS27085|PA14_RS27085|transcript|unassigned_transcript_5475|protein_coding||c.-4821_-4819delACAinsGGG|||||4821|,GGG|downstream_gene_variant|MODIFIER|PA14_RS27060|PA14_RS27060|transcript|unassigned_transcript_5470|protein_coding||c.*1968_*1970delACAinsGGG|||||1968|,GGG|downstream_gene_variant|MODIFIER|PA14_RS27065|PA14_RS27065|transcript|unassigned_transcript_5471|protein_coding||c.*180_*182delACAinsGGG|||||180|WARNING_TRANSCRIPT_NO_START_CODON,GGG|downstream_gene_variant|MODIFIER|PA14_RS27080|PA14_RS27080|transcript|unassigned_transcript_5474|protein_coding||c.*3681_*3683delTGTinsCCC|||||3683|,GGG|intergenic_region|MODIFIER|PA14_RS27065-PA14_RS27070|PA14_RS27065-PA14_RS27070|intergenic_region|PA14_RS27065-PA14_RS27070|||n.5912169_5912171delACAinsGGG||||||	GT:GQ	.:.	.:.	.:.	.:.	.:.	.:.	.:.	.:.	.:.	.:.	.:.	.:.	.:.	.:.	.:.	.:.	.:.	.:.	.:.	.:.	.:.	.:.	.:.	.:.	.:.	.:.	.:.	.:.	01:16:00	.:.	MODIFIER	upstream_gene_variant	PA14_RS27055	glnE
NC_008463.1	5912169	ACA	GGG	15.682	PASS	DPS=29,24;DP=53;ANN=GGG|upstream_gene_variant|MODIFIER|PA14_RS27055|PA14_RS27055|transcript|unassigned_transcript_5469|protein_coding||c.-4900_-4898delTGTinsCCC|||||4898|,GGG|upstream_gene_variant|MODIFIER|PA14_RS27070|PA14_RS27070|transcript|unassigned_transcript_5472|protein_coding||c.-238_-236delACAinsGGG|||||238|,GGG|upstream_gene_variant|MODIFIER|PA14_RS27075|PA14_RS27075|transcript|unassigned_transcript_5473|protein_coding||c.-3032_-3030delACAinsGGG|||||3032|,GGG|upstream_gene_variant|MODIFIER|PA14_RS27085|PA14_RS27085|transcript|unassigned_transcript_5475|protein_coding||c.-4821_-4819delACAinsGGG|||||4821|,GGG|downstream_gene_variant|MODIFIER|PA14_RS27060|PA14_RS27060|transcript|unassigned_transcript_5470|protein_coding||c.*1968_*1970delACAinsGGG|||||1968|,GGG|downstream_gene_variant|MODIFIER|PA14_RS27065|PA14_RS27065|transcript|unassigned_transcript_5471|protein_coding||c.*180_*182delACAinsGGG|||||180|WARNING_TRANSCRIPT_NO_START_CODON,GGG|downstream_gene_variant|MODIFIER|PA14_RS27080|PA14_RS27080|transcript|unassigned_transcript_5474|protein_coding||c.*3681_*3683delTGTinsCCC|||||3683|,GGG|intergenic_region|MODIFIER|PA14_RS27065-PA14_RS27070|PA14_RS27065-PA14_RS27070|intergenic_region|PA14_RS27065-PA14_RS27070|||n.5912169_5912171delACAinsGGG||||||	GT:GQ	.:.	.:.	.:.	.:.	.:.	.:.	.:.	.:.	.:.	.:.	.:.	.:.	.:.	.:.	.:.	.:.	.:.	.:.	.:.	.:.	.:.	.:.	.:.	.:.	.:.	.:.	.:.	.:.	01:16:00	.:.	MODIFIER	upstream_gene_variant	PA14_RS27055	glnE
NC_008463.1	5912174	CACTC	GGGGG	20.93	PASS	DPS=29,24;DP=53;ANN=GGGGG|upstream_gene_variant|MODIFIER|PA14_RS27055|PA14_RS27055|transcript|unassigned_transcript_5469|protein_coding||c.-4907_-4903delGAGTGinsCCCCC|||||4903|,GGGGG|upstream_gene_variant|MODIFIER|PA14_RS27070|PA14_RS27070|transcript|unassigned_transcript_5472|protein_coding||c.-233_-229delCACTCinsGGGGG|||||233|,GGGGG|upstream_gene_variant|MODIFIER|PA14_RS27075|PA14_RS27075|transcript|unassigned_transcript_5473|protein_coding||c.-3027_-3023delCACTCinsGGGGG|||||3027|,GGGGG|upstream_gene_variant|MODIFIER|PA14_RS27085|PA14_RS27085|transcript|unassigned_transcript_5475|protein_coding||c.-4816_-4812delCACTCinsGGGGG|||||4816|,GGGGG|downstream_gene_variant|MODIFIER|PA14_RS27060|PA14_RS27060|transcript|unassigned_transcript_5470|protein_coding||c.*1973_*1977delCACTCinsGGGGG|||||1973|,GGGGG|downstream_gene_variant|MODIFIER|PA14_RS27065|PA14_RS27065|transcript|unassigned_transcript_5471|protein_coding||c.*185_*189delCACTCinsGGGGG|||||185|WARNING_TRANSCRIPT_NO_START_CODON,GGGGG|downstream_gene_variant|MODIFIER|PA14_RS27080|PA14_RS27080|transcript|unassigned_transcript_5474|protein_coding||c.*3674_*3678delGAGTGinsCCCCC|||||3678|,GGGGG|intergenic_region|MODIFIER|PA14_RS27065-PA14_RS27070|PA14_RS27065-PA14_RS27070|intergenic_region|PA14_RS27065-PA14_RS27070|||n.5912174_5912178delCACTCinsGGGGG||||||	GT:GQ	.:.	.:.	.:.	.:.	.:.	.:.	.:.	.:.	.:.	.:.	.:.	.:.	.:.	.:.	.:.	.:.	.:.	.:.	.:.	.:.	.:.	.:.	.:.	.:.	.:.	.:.	.:.	.:.	01:21:00	.:.	MODIFIER	upstream_gene_variant	PA14_RS27055	glnE
NC_008463.1	5912174	CACTC	GGGGG	20.93	PASS	DPS=29,24;DP=53;ANN=GGGGG|upstream_gene_variant|MODIFIER|PA14_RS27055|PA14_RS27055|transcript|unassigned_transcript_5469|protein_coding||c.-4907_-4903delGAGTGinsCCCCC|||||4903|,GGGGG|upstream_gene_variant|MODIFIER|PA14_RS27070|PA14_RS27070|transcript|unassigned_transcript_5472|protein_coding||c.-233_-229delCACTCinsGGGGG|||||233|,GGGGG|upstream_gene_variant|MODIFIER|PA14_RS27075|PA14_RS27075|transcript|unassigned_transcript_5473|protein_coding||c.-3027_-3023delCACTCinsGGGGG|||||3027|,GGGGG|upstream_gene_variant|MODIFIER|PA14_RS27085|PA14_RS27085|transcript|unassigned_transcript_5475|protein_coding||c.-4816_-4812delCACTCinsGGGGG|||||4816|,GGGGG|downstream_gene_variant|MODIFIER|PA14_RS27060|PA14_RS27060|transcript|unassigned_transcript_5470|protein_coding||c.*1973_*1977delCACTCinsGGGGG|||||1973|,GGGGG|downstream_gene_variant|MODIFIER|PA14_RS27065|PA14_RS27065|transcript|unassigned_transcript_5471|protein_coding||c.*185_*189delCACTCinsGGGGG|||||185|WARNING_TRANSCRIPT_NO_START_CODON,GGGGG|downstream_gene_variant|MODIFIER|PA14_RS27080|PA14_RS27080|transcript|unassigned_transcript_5474|protein_coding||c.*3674_*3678delGAGTGinsCCCCC|||||3678|,GGGGG|intergenic_region|MODIFIER|PA14_RS27065-PA14_RS27070|PA14_RS27065-PA14_RS27070|intergenic_region|PA14_RS27065-PA14_RS27070|||n.5912174_5912178delCACTCinsGGGGG||||||	GT:GQ	.:.	.:.	.:.	.:.	.:.	.:.	.:.	.:.	.:.	.:.	.:.	.:.	.:.	.:.	.:.	.:.	.:.	.:.	.:.	.:.	.:.	.:.	.:.	.:.	.:.	.:.	.:.	.:.	01:21:00	.:.	MODIFIER	upstream_gene_variant	PA14_RS27055	glnE
NC_008463.1	5912180	AC	GG	7.495	PASS	DPS=29,24;DP=53;ANN=GG|upstream_gene_variant|MODIFIER|PA14_RS27055|PA14_RS27055|transcript|unassigned_transcript_5469|protein_coding||c.-4910_-4909delGTinsCC|||||4909|,GG|upstream_gene_variant|MODIFIER|PA14_RS27070|PA14_RS27070|transcript|unassigned_transcript_5472|protein_coding||c.-227_-226delACinsGG|||||227|,GG|upstream_gene_variant|MODIFIER|PA14_RS27075|PA14_RS27075|transcript|unassigned_transcript_5473|protein_coding||c.-3021_-3020delACinsGG|||||3021|,GG|upstream_gene_variant|MODIFIER|PA14_RS27085|PA14_RS27085|transcript|unassigned_transcript_5475|protein_coding||c.-4810_-4809delACinsGG|||||4810|,GG|downstream_gene_variant|MODIFIER|PA14_RS27060|PA14_RS27060|transcript|unassigned_transcript_5470|protein_coding||c.*1979_*1980delACinsGG|||||1979|,GG|downstream_gene_variant|MODIFIER|PA14_RS27065|PA14_RS27065|transcript|unassigned_transcript_5471|protein_coding||c.*191_*192delACinsGG|||||191|WARNING_TRANSCRIPT_NO_START_CODON,GG|downstream_gene_variant|MODIFIER|PA14_RS27080|PA14_RS27080|transcript|unassigned_transcript_5474|protein_coding||c.*3671_*3672delGTinsCC|||||3672|,GG|intergenic_region|MODIFIER|PA14_RS27065-PA14_RS27070|PA14_RS27065-PA14_RS27070|intergenic_region|PA14_RS27065-PA14_RS27070|||n.5912180_5912181delACinsGG||||||	GT:GQ	.:.	.:.	.:.	.:.	.:.	.:.	.:.	.:.	.:.	.:.	.:.	.:.	.:.	.:.	.:.	.:.	.:.	.:.	.:.	.:.	.:.	.:.	.:.	.:.	.:.	.:.	.:.	.:.	1:7	.:.	MODIFIER	upstream_gene_variant	PA14_RS27055	glnE
NC_008463.1	5912180	AC	GG	7.495	PASS	DPS=29,24;DP=53;ANN=GG|upstream_gene_variant|MODIFIER|PA14_RS27055|PA14_RS27055|transcript|unassigned_transcript_5469|protein_coding||c.-4910_-4909delGTinsCC|||||4909|,GG|upstream_gene_variant|MODIFIER|PA14_RS27070|PA14_RS27070|transcript|unassigned_transcript_5472|protein_coding||c.-227_-226delACinsGG|||||227|,GG|upstream_gene_variant|MODIFIER|PA14_RS27075|PA14_RS27075|transcript|unassigned_transcript_5473|protein_coding||c.-3021_-3020delACinsGG|||||3021|,GG|upstream_gene_variant|MODIFIER|PA14_RS27085|PA14_RS27085|transcript|unassigned_transcript_5475|protein_coding||c.-4810_-4809delACinsGG|||||4810|,GG|downstream_gene_variant|MODIFIER|PA14_RS27060|PA14_RS27060|transcript|unassigned_transcript_5470|protein_coding||c.*1979_*1980delACinsGG|||||1979|,GG|downstream_gene_variant|MODIFIER|PA14_RS27065|PA14_RS27065|transcript|unassigned_transcript_5471|protein_coding||c.*191_*192delACinsGG|||||191|WARNING_TRANSCRIPT_NO_START_CODON,GG|downstream_gene_variant|MODIFIER|PA14_RS27080|PA14_RS27080|transcript|unassigned_transcript_5474|protein_coding||c.*3671_*3672delGTinsCC|||||3672|,GG|intergenic_region|MODIFIER|PA14_RS27065-PA14_RS27070|PA14_RS27065-PA14_RS27070|intergenic_region|PA14_RS27065-PA14_RS27070|||n.5912180_5912181delACinsGG||||||	GT:GQ	.:.	.:.	.:.	.:.	.:.	.:.	.:.	.:.	.:.	.:.	.:.	.:.	.:.	.:.	.:.	.:.	.:.	.:.	.:.	.:.	.:.	.:.	.:.	.:.	.:.	.:.	.:.	.:.	1:7	.:.	MODIFIER	upstream_gene_variant	PA14_RS27055	glnE
NC_008463.1	5912183	CCAACCCTCCC	GGGGGGGGGGG	47.165	PASS	DPS=29,24;DP=53;ANN=GGGGGGGGGGG|upstream_gene_variant|MODIFIER|PA14_RS27055|PA14_RS27055|transcript|unassigned_transcript_5469|protein_coding||c.-4922_-4912delGGGAGGGTTGGinsCCCCCCCCCCC|||||4912|,GGGGGGGGGGG|upstream_gene_variant|MODIFIER|PA14_RS27070|PA14_RS27070|transcript|unassigned_transcript_5472|protein_coding||c.-224_-214delCCAACCCTCCCinsGGGGGGGGGGG|||||224|,GGGGGGGGGGG|upstream_gene_variant|MODIFIER|PA14_RS27075|PA14_RS27075|transcript|unassigned_transcript_5473|protein_coding||c.-3018_-3008delCCAACCCTCCCinsGGGGGGGGGGG|||||3018|,GGGGGGGGGGG|upstream_gene_variant|MODIFIER|PA14_RS27085|PA14_RS27085|transcript|unassigned_transcript_5475|protein_coding||c.-4807_-4797delCCAACCCTCCCinsGGGGGGGGGGG|||||4807|,GGGGGGGGGGG|downstream_gene_variant|MODIFIER|PA14_RS27060|PA14_RS27060|transcript|unassigned_transcript_5470|protein_coding||c.*1982_*1992delCCAACCCTCCCinsGGGGGGGGGGG|||||1982|,GGGGGGGGGGG|downstream_gene_variant|MODIFIER|PA14_RS27065|PA14_RS27065|transcript|unassigned_transcript_5471|protein_coding||c.*194_*204delCCAACCCTCCCinsGGGGGGGGGGG|||||194|WARNING_TRANSCRIPT_NO_START_CODON,GGGGGGGGGGG|downstream_gene_variant|MODIFIER|PA14_RS27080|PA14_RS27080|transcript|unassigned_transcript_5474|protein_coding||c.*3659_*3669delGGGAGGGTTGGinsCCCCCCCCCCC|||||3669|,GGGGGGGGGGG|intergenic_region|MODIFIER|PA14_RS27065-PA14_RS27070|PA14_RS27065-PA14_RS27070|intergenic_region|PA14_RS27065-PA14_RS27070|||n.5912183_5912193delCCAACCCTCCCinsGGGGGGGGGGG||||||	GT:GQ	.:.	.:.	.:.	.:.	.:.	.:.	.:.	.:.	.:.	.:.	.:.	.:.	.:.	.:.	.:.	.:.	.:.	.:.	.:.	.:.	.:.	.:.	.:.	.:.	.:.	.:.	.:.	.:.	01:47:00	.:.	MODIFIER	upstream_gene_variant	PA14_RS27055	glnE
NC_008463.1	5912183	CCAACCCTCCC	GGGGGGGGGGG	47.165	PASS	DPS=29,24;DP=53;ANN=GGGGGGGGGGG|upstream_gene_variant|MODIFIER|PA14_RS27055|PA14_RS27055|transcript|unassigned_transcript_5469|protein_coding||c.-4922_-4912delGGGAGGGTTGGinsCCCCCCCCCCC|||||4912|,GGGGGGGGGGG|upstream_gene_variant|MODIFIER|PA14_RS27070|PA14_RS27070|transcript|unassigned_transcript_5472|protein_coding||c.-224_-214delCCAACCCTCCCinsGGGGGGGGGGG|||||224|,GGGGGGGGGGG|upstream_gene_variant|MODIFIER|PA14_RS27075|PA14_RS27075|transcript|unassigned_transcript_5473|protein_coding||c.-3018_-3008delCCAACCCTCCCinsGGGGGGGGGGG|||||3018|,GGGGGGGGGGG|upstream_gene_variant|MODIFIER|PA14_RS27085|PA14_RS27085|transcript|unassigned_transcript_5475|protein_coding||c.-4807_-4797delCCAACCCTCCCinsGGGGGGGGGGG|||||4807|,GGGGGGGGGGG|downstream_gene_variant|MODIFIER|PA14_RS27060|PA14_RS27060|transcript|unassigned_transcript_5470|protein_coding||c.*1982_*1992delCCAACCCTCCCinsGGGGGGGGGGG|||||1982|,GGGGGGGGGGG|downstream_gene_variant|MODIFIER|PA14_RS27065|PA14_RS27065|transcript|unassigned_transcript_5471|protein_coding||c.*194_*204delCCAACCCTCCCinsGGGGGGGGGGG|||||194|WARNING_TRANSCRIPT_NO_START_CODON,GGGGGGGGGGG|downstream_gene_variant|MODIFIER|PA14_RS27080|PA14_RS27080|transcript|unassigned_transcript_5474|protein_coding||c.*3659_*3669delGGGAGGGTTGGinsCCCCCCCCCCC|||||3669|,GGGGGGGGGGG|intergenic_region|MODIFIER|PA14_RS27065-PA14_RS27070|PA14_RS27065-PA14_RS27070|intergenic_region|PA14_RS27065-PA14_RS27070|||n.5912183_5912193delCCAACCCTCCCinsGGGGGGGGGGG||||||	GT:GQ	.:.	.:.	.:.	.:.	.:.	.:.	.:.	.:.	.:.	.:.	.:.	.:.	.:.	.:.	.:.	.:.	.:.	.:.	.:.	.:.	.:.	.:.	.:.	.:.	.:.	.:.	.:.	.:.	01:47:00	.:.	MODIFIER	upstream_gene_variant	PA14_RS27055	glnE
NC_008463.1	5912196	C	G	5.104	PASS	DPS=29,24;DP=53;ANN=G|upstream_gene_variant|MODIFIER|PA14_RS27055|PA14_RS27055|transcript|unassigned_transcript_5469|protein_coding||c.-4925G>C|||||4925|,G|upstream_gene_variant|MODIFIER|PA14_RS27070|PA14_RS27070|transcript|unassigned_transcript_5472|protein_coding||c.-211C>G|||||211|,G|upstream_gene_variant|MODIFIER|PA14_RS27075|PA14_RS27075|transcript|unassigned_transcript_5473|protein_coding||c.-3005C>G|||||3005|,G|upstream_gene_variant|MODIFIER|PA14_RS27085|PA14_RS27085|transcript|unassigned_transcript_5475|protein_coding||c.-4794C>G|||||4794|,G|downstream_gene_variant|MODIFIER|PA14_RS27060|PA14_RS27060|transcript|unassigned_transcript_5470|protein_coding||c.*1995C>G|||||1995|,G|downstream_gene_variant|MODIFIER|PA14_RS27065|PA14_RS27065|transcript|unassigned_transcript_5471|protein_coding||c.*207C>G|||||207|WARNING_TRANSCRIPT_NO_START_CODON,G|downstream_gene_variant|MODIFIER|PA14_RS27080|PA14_RS27080|transcript|unassigned_transcript_5474|protein_coding||c.*3656G>C|||||3656|,G|intergenic_region|MODIFIER|PA14_RS27065-PA14_RS27070|PA14_RS27065-PA14_RS27070|intergenic_region|PA14_RS27065-PA14_RS27070|||n.5912196C>G||||||	GT:GQ	.:.	.:.	.:.	.:.	.:.	.:.	.:.	.:.	.:.	.:.	.:.	.:.	.:.	.:.	.:.	.:.	.:.	.:.	.:.	.:.	.:.	.:.	.:.	.:.	.:.	.:.	.:.	.:.	1:5	.:.	MODIFIER	upstream_gene_variant	PA14_RS27055	glnE
NC_008463.1	5912196	C	G	5.104	PASS	DPS=29,24;DP=53;ANN=G|upstream_gene_variant|MODIFIER|PA14_RS27055|PA14_RS27055|transcript|unassigned_transcript_5469|protein_coding||c.-4925G>C|||||4925|,G|upstream_gene_variant|MODIFIER|PA14_RS27070|PA14_RS27070|transcript|unassigned_transcript_5472|protein_coding||c.-211C>G|||||211|,G|upstream_gene_variant|MODIFIER|PA14_RS27075|PA14_RS27075|transcript|unassigned_transcript_5473|protein_coding||c.-3005C>G|||||3005|,G|upstream_gene_variant|MODIFIER|PA14_RS27085|PA14_RS27085|transcript|unassigned_transcript_5475|protein_coding||c.-4794C>G|||||4794|,G|downstream_gene_variant|MODIFIER|PA14_RS27060|PA14_RS27060|transcript|unassigned_transcript_5470|protein_coding||c.*1995C>G|||||1995|,G|downstream_gene_variant|MODIFIER|PA14_RS27065|PA14_RS27065|transcript|unassigned_transcript_5471|protein_coding||c.*207C>G|||||207|WARNING_TRANSCRIPT_NO_START_CODON,G|downstream_gene_variant|MODIFIER|PA14_RS27080|PA14_RS27080|transcript|unassigned_transcript_5474|protein_coding||c.*3656G>C|||||3656|,G|intergenic_region|MODIFIER|PA14_RS27065-PA14_RS27070|PA14_RS27065-PA14_RS27070|intergenic_region|PA14_RS27065-PA14_RS27070|||n.5912196C>G||||||	GT:GQ	.:.	.:.	.:.	.:.	.:.	.:.	.:.	.:.	.:.	.:.	.:.	.:.	.:.	.:.	.:.	.:.	.:.	.:.	.:.	.:.	.:.	.:.	.:.	.:.	.:.	.:.	.:.	.:.	1:5	.:.	MODIFIER	upstream_gene_variant	PA14_RS27055	glnE
NC_008463.1	5912198	AA	GG	10.01	PASS	DPS=29,24;DP=53;ANN=GG|upstream_gene_variant|MODIFIER|PA14_RS27055|PA14_RS27055|transcript|unassigned_transcript_5469|protein_coding||c.-4928_-4927delTTinsCC|||||4927|,GG|upstream_gene_variant|MODIFIER|PA14_RS27070|PA14_RS27070|transcript|unassigned_transcript_5472|protein_coding||c.-209_-208delAAinsGG|||||209|,GG|upstream_gene_variant|MODIFIER|PA14_RS27075|PA14_RS27075|transcript|unassigned_transcript_5473|protein_coding||c.-3003_-3002delAAinsGG|||||3003|,GG|upstream_gene_variant|MODIFIER|PA14_RS27085|PA14_RS27085|transcript|unassigned_transcript_5475|protein_coding||c.-4792_-4791delAAinsGG|||||4792|,GG|downstream_gene_variant|MODIFIER|PA14_RS27060|PA14_RS27060|transcript|unassigned_transcript_5470|protein_coding||c.*1997_*1998delAAinsGG|||||1997|,GG|downstream_gene_variant|MODIFIER|PA14_RS27065|PA14_RS27065|transcript|unassigned_transcript_5471|protein_coding||c.*209_*210delAAinsGG|||||209|WARNING_TRANSCRIPT_NO_START_CODON,GG|downstream_gene_variant|MODIFIER|PA14_RS27080|PA14_RS27080|transcript|unassigned_transcript_5474|protein_coding||c.*3653_*3654delTTinsCC|||||3654|,GG|intergenic_region|MODIFIER|PA14_RS27065-PA14_RS27070|PA14_RS27065-PA14_RS27070|intergenic_region|PA14_RS27065-PA14_RS27070|||n.5912198_5912199delAAinsGG||||||	GT:GQ	.:.	.:.	.:.	.:.	.:.	.:.	.:.	.:.	.:.	.:.	.:.	.:.	.:.	.:.	.:.	.:.	.:.	.:.	.:.	.:.	.:.	.:.	.:.	.:.	.:.	.:.	.:.	.:.	01:10:00	.:.	MODIFIER	upstream_gene_variant	PA14_RS27055	glnE
NC_008463.1	5912198	AA	GG	10.01	PASS	DPS=29,24;DP=53;ANN=GG|upstream_gene_variant|MODIFIER|PA14_RS27055|PA14_RS27055|transcript|unassigned_transcript_5469|protein_coding||c.-4928_-4927delTTinsCC|||||4927|,GG|upstream_gene_variant|MODIFIER|PA14_RS27070|PA14_RS27070|transcript|unassigned_transcript_5472|protein_coding||c.-209_-208delAAinsGG|||||209|,GG|upstream_gene_variant|MODIFIER|PA14_RS27075|PA14_RS27075|transcript|unassigned_transcript_5473|protein_coding||c.-3003_-3002delAAinsGG|||||3003|,GG|upstream_gene_variant|MODIFIER|PA14_RS27085|PA14_RS27085|transcript|unassigned_transcript_5475|protein_coding||c.-4792_-4791delAAinsGG|||||4792|,GG|downstream_gene_variant|MODIFIER|PA14_RS27060|PA14_RS27060|transcript|unassigned_transcript_5470|protein_coding||c.*1997_*1998delAAinsGG|||||1997|,GG|downstream_gene_variant|MODIFIER|PA14_RS27065|PA14_RS27065|transcript|unassigned_transcript_5471|protein_coding||c.*209_*210delAAinsGG|||||209|WARNING_TRANSCRIPT_NO_START_CODON,GG|downstream_gene_variant|MODIFIER|PA14_RS27080|PA14_RS27080|transcript|unassigned_transcript_5474|protein_coding||c.*3653_*3654delTTinsCC|||||3654|,GG|intergenic_region|MODIFIER|PA14_RS27065-PA14_RS27070|PA14_RS27065-PA14_RS27070|intergenic_region|PA14_RS27065-PA14_RS27070|||n.5912198_5912199delAAinsGG||||||	GT:GQ	.:.	.:.	.:.	.:.	.:.	.:.	.:.	.:.	.:.	.:.	.:.	.:.	.:.	.:.	.:.	.:.	.:.	.:.	.:.	.:.	.:.	.:.	.:.	.:.	.:.	.:.	.:.	.:.	01:10:00	.:.	MODIFIER	upstream_gene_variant	PA14_RS27055	glnE
NC_008463.1	5912201	CCAACCCTAC	GGGGGGGGGG	56.038	PASS	DPS=29,24;DP=53;ANN=GGGGGGGGGG|upstream_gene_variant|MODIFIER|PA14_RS27055|PA14_RS27055|transcript|unassigned_transcript_5469|protein_coding||c.-4939_-4930delGTAGGGTTGGinsCCCCCCCCCC|||||4930|,GGGGGGGGGG|upstream_gene_variant|MODIFIER|PA14_RS27070|PA14_RS27070|transcript|unassigned_transcript_5472|protein_coding||c.-206_-197delCCAACCCTACinsGGGGGGGGGG|||||206|,GGGGGGGGGG|upstream_gene_variant|MODIFIER|PA14_RS27075|PA14_RS27075|transcript|unassigned_transcript_5473|protein_coding||c.-3000_-2991delCCAACCCTACinsGGGGGGGGGG|||||3000|,GGGGGGGGGG|upstream_gene_variant|MODIFIER|PA14_RS27085|PA14_RS27085|transcript|unassigned_transcript_5475|protein_coding||c.-4789_-4780delCCAACCCTACinsGGGGGGGGGG|||||4789|,GGGGGGGGGG|downstream_gene_variant|MODIFIER|PA14_RS27060|PA14_RS27060|transcript|unassigned_transcript_5470|protein_coding||c.*2000_*2009delCCAACCCTACinsGGGGGGGGGG|||||2000|,GGGGGGGGGG|downstream_gene_variant|MODIFIER|PA14_RS27065|PA14_RS27065|transcript|unassigned_transcript_5471|protein_coding||c.*212_*221delCCAACCCTACinsGGGGGGGGGG|||||212|WARNING_TRANSCRIPT_NO_START_CODON,GGGGGGGGGG|downstream_gene_variant|MODIFIER|PA14_RS27080|PA14_RS27080|transcript|unassigned_transcript_5474|protein_coding||c.*3642_*3651delGTAGGGTTGGinsCCCCCCCCCC|||||3651|,GGGGGGGGGG|intergenic_region|MODIFIER|PA14_RS27065-PA14_RS27070|PA14_RS27065-PA14_RS27070|intergenic_region|PA14_RS27065-PA14_RS27070|||n.5912201_5912210delCCAACCCTACinsGGGGGGGGGG||||||	GT:GQ	.:.	.:.	.:.	.:.	.:.	.:.	.:.	.:.	.:.	.:.	.:.	.:.	.:.	.:.	.:.	.:.	.:.	.:.	.:.	.:.	.:.	.:.	.:.	.:.	.:.	.:.	.:.	.:.	01:56:00	.:.	MODIFIER	upstream_gene_variant	PA14_RS27055	glnE
NC_008463.1	5912201	CCAACCCTAC	GGGGGGGGGG	56.038	PASS	DPS=29,24;DP=53;ANN=GGGGGGGGGG|upstream_gene_variant|MODIFIER|PA14_RS27055|PA14_RS27055|transcript|unassigned_transcript_5469|protein_coding||c.-4939_-4930delGTAGGGTTGGinsCCCCCCCCCC|||||4930|,GGGGGGGGGG|upstream_gene_variant|MODIFIER|PA14_RS27070|PA14_RS27070|transcript|unassigned_transcript_5472|protein_coding||c.-206_-197delCCAACCCTACinsGGGGGGGGGG|||||206|,GGGGGGGGGG|upstream_gene_variant|MODIFIER|PA14_RS27075|PA14_RS27075|transcript|unassigned_transcript_5473|protein_coding||c.-3000_-2991delCCAACCCTACinsGGGGGGGGGG|||||3000|,GGGGGGGGGG|upstream_gene_variant|MODIFIER|PA14_RS27085|PA14_RS27085|transcript|unassigned_transcript_5475|protein_coding||c.-4789_-4780delCCAACCCTACinsGGGGGGGGGG|||||4789|,GGGGGGGGGG|downstream_gene_variant|MODIFIER|PA14_RS27060|PA14_RS27060|transcript|unassigned_transcript_5470|protein_coding||c.*2000_*2009delCCAACCCTACinsGGGGGGGGGG|||||2000|,GGGGGGGGGG|downstream_gene_variant|MODIFIER|PA14_RS27065|PA14_RS27065|transcript|unassigned_transcript_5471|protein_coding||c.*212_*221delCCAACCCTACinsGGGGGGGGGG|||||212|WARNING_TRANSCRIPT_NO_START_CODON,GGGGGGGGGG|downstream_gene_variant|MODIFIER|PA14_RS27080|PA14_RS27080|transcript|unassigned_transcript_5474|protein_coding||c.*3642_*3651delGTAGGGTTGGinsCCCCCCCCCC|||||3651|,GGGGGGGGGG|intergenic_region|MODIFIER|PA14_RS27065-PA14_RS27070|PA14_RS27065-PA14_RS27070|intergenic_region|PA14_RS27065-PA14_RS27070|||n.5912201_5912210delCCAACCCTACinsGGGGGGGGGG||||||	GT:GQ	.:.	.:.	.:.	.:.	.:.	.:.	.:.	.:.	.:.	.:.	.:.	.:.	.:.	.:.	.:.	.:.	.:.	.:.	.:.	.:.	.:.	.:.	.:.	.:.	.:.	.:.	.:.	.:.	01:56:00	.:.	MODIFIER	upstream_gene_variant	PA14_RS27055	glnE
NC_008463.1	5912212	AAAAACA	GGGGGGG	42.201	PASS	DPS=29,24;DP=53;ANN=GGGGGGG|upstream_gene_variant|MODIFIER|PA14_RS27055|PA14_RS27055|transcript|unassigned_transcript_5469|protein_coding||c.-4947_-4941delTGTTTTTinsCCCCCCC|||||4941|,GGGGGGG|upstream_gene_variant|MODIFIER|PA14_RS27070|PA14_RS27070|transcript|unassigned_transcript_5472|protein_coding||c.-195_-189delAAAAACAinsGGGGGGG|||||195|,GGGGGGG|upstream_gene_variant|MODIFIER|PA14_RS27075|PA14_RS27075|transcript|unassigned_transcript_5473|protein_coding||c.-2989_-2983delAAAAACAinsGGGGGGG|||||2989|,GGGGGGG|upstream_gene_variant|MODIFIER|PA14_RS27085|PA14_RS27085|transcript|unassigned_transcript_5475|protein_coding||c.-4778_-4772delAAAAACAinsGGGGGGG|||||4778|,GGGGGGG|downstream_gene_variant|MODIFIER|PA14_RS27060|PA14_RS27060|transcript|unassigned_transcript_5470|protein_coding||c.*2011_*2017delAAAAACAinsGGGGGGG|||||2011|,GGGGGGG|downstream_gene_variant|MODIFIER|PA14_RS27065|PA14_RS27065|transcript|unassigned_transcript_5471|protein_coding||c.*223_*229delAAAAACAinsGGGGGGG|||||223|WARNING_TRANSCRIPT_NO_START_CODON,GGGGGGG|downstream_gene_variant|MODIFIER|PA14_RS27080|PA14_RS27080|transcript|unassigned_transcript_5474|protein_coding||c.*3634_*3640delTGTTTTTinsCCCCCCC|||||3640|,GGGGGGG|intergenic_region|MODIFIER|PA14_RS27065-PA14_RS27070|PA14_RS27065-PA14_RS27070|intergenic_region|PA14_RS27065-PA14_RS27070|||n.5912212_5912218delAAAAACAinsGGGGGGG||||||	GT:GQ	.:.	.:.	.:.	.:.	.:.	.:.	.:.	.:.	.:.	.:.	.:.	.:.	.:.	.:.	.:.	.:.	.:.	.:.	.:.	.:.	.:.	.:.	.:.	.:.	.:.	.:.	.:.	.:.	01:42:00	.:.	MODIFIER	upstream_gene_variant	PA14_RS27055	glnE
NC_008463.1	5912212	AAAAACA	GGGGGGG	42.201	PASS	DPS=29,24;DP=53;ANN=GGGGGGG|upstream_gene_variant|MODIFIER|PA14_RS27055|PA14_RS27055|transcript|unassigned_transcript_5469|protein_coding||c.-4947_-4941delTGTTTTTinsCCCCCCC|||||4941|,GGGGGGG|upstream_gene_variant|MODIFIER|PA14_RS27070|PA14_RS27070|transcript|unassigned_transcript_5472|protein_coding||c.-195_-189delAAAAACAinsGGGGGGG|||||195|,GGGGGGG|upstream_gene_variant|MODIFIER|PA14_RS27075|PA14_RS27075|transcript|unassigned_transcript_5473|protein_coding||c.-2989_-2983delAAAAACAinsGGGGGGG|||||2989|,GGGGGGG|upstream_gene_variant|MODIFIER|PA14_RS27085|PA14_RS27085|transcript|unassigned_transcript_5475|protein_coding||c.-4778_-4772delAAAAACAinsGGGGGGG|||||4778|,GGGGGGG|downstream_gene_variant|MODIFIER|PA14_RS27060|PA14_RS27060|transcript|unassigned_transcript_5470|protein_coding||c.*2011_*2017delAAAAACAinsGGGGGGG|||||2011|,GGGGGGG|downstream_gene_variant|MODIFIER|PA14_RS27065|PA14_RS27065|transcript|unassigned_transcript_5471|protein_coding||c.*223_*229delAAAAACAinsGGGGGGG|||||223|WARNING_TRANSCRIPT_NO_START_CODON,GGGGGGG|downstream_gene_variant|MODIFIER|PA14_RS27080|PA14_RS27080|transcript|unassigned_transcript_5474|protein_coding||c.*3634_*3640delTGTTTTTinsCCCCCCC|||||3640|,GGGGGGG|intergenic_region|MODIFIER|PA14_RS27065-PA14_RS27070|PA14_RS27065-PA14_RS27070|intergenic_region|PA14_RS27065-PA14_RS27070|||n.5912212_5912218delAAAAACAinsGGGGGGG||||||	GT:GQ	.:.	.:.	.:.	.:.	.:.	.:.	.:.	.:.	.:.	.:.	.:.	.:.	.:.	.:.	.:.	.:.	.:.	.:.	.:.	.:.	.:.	.:.	.:.	.:.	.:.	.:.	.:.	.:.	01:42:00	.:.	MODIFIER	upstream_gene_variant	PA14_RS27055	glnE
NC_008463.1	5912222	CTTTTCCA	GGGGGGGG	50.575	PASS	DPS=29,24;DP=53;ANN=GGGGGGGG|upstream_gene_variant|MODIFIER|PA14_RS27055|PA14_RS27055|transcript|unassigned_transcript_5469|protein_coding||c.-4958_-4951delTGGAAAAGinsCCCCCCCC|||||4951|,GGGGGGGG|upstream_gene_variant|MODIFIER|PA14_RS27070|PA14_RS27070|transcript|unassigned_transcript_5472|protein_coding||c.-185_-178delCTTTTCCAinsGGGGGGGG|||||185|,GGGGGGGG|upstream_gene_variant|MODIFIER|PA14_RS27075|PA14_RS27075|transcript|unassigned_transcript_5473|protein_coding||c.-2979_-2972delCTTTTCCAinsGGGGGGGG|||||2979|,GGGGGGGG|upstream_gene_variant|MODIFIER|PA14_RS27085|PA14_RS27085|transcript|unassigned_transcript_5475|protein_coding||c.-4768_-4761delCTTTTCCAinsGGGGGGGG|||||4768|,GGGGGGGG|downstream_gene_variant|MODIFIER|PA14_RS27060|PA14_RS27060|transcript|unassigned_transcript_5470|protein_coding||c.*2021_*2028delCTTTTCCAinsGGGGGGGG|||||2021|,GGGGGGGG|downstream_gene_variant|MODIFIER|PA14_RS27065|PA14_RS27065|transcript|unassigned_transcript_5471|protein_coding||c.*233_*240delCTTTTCCAinsGGGGGGGG|||||233|WARNING_TRANSCRIPT_NO_START_CODON,GGGGGGGG|downstream_gene_variant|MODIFIER|PA14_RS27080|PA14_RS27080|transcript|unassigned_transcript_5474|protein_coding||c.*3623_*3630delTGGAAAAGinsCCCCCCCC|||||3630|,GGGGGGGG|intergenic_region|MODIFIER|PA14_RS27065-PA14_RS27070|PA14_RS27065-PA14_RS27070|intergenic_region|PA14_RS27065-PA14_RS27070|||n.5912222_5912229delCTTTTCCAinsGGGGGGGG||||||	GT:GQ	.:.	.:.	.:.	.:.	.:.	.:.	.:.	.:.	.:.	.:.	.:.	.:.	.:.	.:.	.:.	.:.	.:.	.:.	.:.	.:.	.:.	.:.	.:.	.:.	.:.	.:.	.:.	.:.	01:51:00	.:.	MODIFIER	upstream_gene_variant	PA14_RS27055	glnE
NC_008463.1	5912222	CTTTTCCA	GGGGGGGG	50.575	PASS	DPS=29,24;DP=53;ANN=GGGGGGGG|upstream_gene_variant|MODIFIER|PA14_RS27055|PA14_RS27055|transcript|unassigned_transcript_5469|protein_coding||c.-4958_-4951delTGGAAAAGinsCCCCCCCC|||||4951|,GGGGGGGG|upstream_gene_variant|MODIFIER|PA14_RS27070|PA14_RS27070|transcript|unassigned_transcript_5472|protein_coding||c.-185_-178delCTTTTCCAinsGGGGGGGG|||||185|,GGGGGGGG|upstream_gene_variant|MODIFIER|PA14_RS27075|PA14_RS27075|transcript|unassigned_transcript_5473|protein_coding||c.-2979_-2972delCTTTTCCAinsGGGGGGGG|||||2979|,GGGGGGGG|upstream_gene_variant|MODIFIER|PA14_RS27085|PA14_RS27085|transcript|unassigned_transcript_5475|protein_coding||c.-4768_-4761delCTTTTCCAinsGGGGGGGG|||||4768|,GGGGGGGG|downstream_gene_variant|MODIFIER|PA14_RS27060|PA14_RS27060|transcript|unassigned_transcript_5470|protein_coding||c.*2021_*2028delCTTTTCCAinsGGGGGGGG|||||2021|,GGGGGGGG|downstream_gene_variant|MODIFIER|PA14_RS27065|PA14_RS27065|transcript|unassigned_transcript_5471|protein_coding||c.*233_*240delCTTTTCCAinsGGGGGGGG|||||233|WARNING_TRANSCRIPT_NO_START_CODON,GGGGGGGG|downstream_gene_variant|MODIFIER|PA14_RS27080|PA14_RS27080|transcript|unassigned_transcript_5474|protein_coding||c.*3623_*3630delTGGAAAAGinsCCCCCCCC|||||3630|,GGGGGGGG|intergenic_region|MODIFIER|PA14_RS27065-PA14_RS27070|PA14_RS27065-PA14_RS27070|intergenic_region|PA14_RS27065-PA14_RS27070|||n.5912222_5912229delCTTTTCCAinsGGGGGGGG||||||	GT:GQ	.:.	.:.	.:.	.:.	.:.	.:.	.:.	.:.	.:.	.:.	.:.	.:.	.:.	.:.	.:.	.:.	.:.	.:.	.:.	.:.	.:.	.:.	.:.	.:.	.:.	.:.	.:.	.:.	01:51:00	.:.	MODIFIER	upstream_gene_variant	PA14_RS27055	glnE
NC_008463.1	5912231	C	G	6.659	PASS	DPS=29,24;DP=53;ANN=G|upstream_gene_variant|MODIFIER|PA14_RS27055|PA14_RS27055|transcript|unassigned_transcript_5469|protein_coding||c.-4960G>C|||||4960|,G|upstream_gene_variant|MODIFIER|PA14_RS27070|PA14_RS27070|transcript|unassigned_transcript_5472|protein_coding||c.-176C>G|||||176|,G|upstream_gene_variant|MODIFIER|PA14_RS27075|PA14_RS27075|transcript|unassigned_transcript_5473|protein_coding||c.-2970C>G|||||2970|,G|upstream_gene_variant|MODIFIER|PA14_RS27085|PA14_RS27085|transcript|unassigned_transcript_5475|protein_coding||c.-4759C>G|||||4759|,G|downstream_gene_variant|MODIFIER|PA14_RS27060|PA14_RS27060|transcript|unassigned_transcript_5470|protein_coding||c.*2030C>G|||||2030|,G|downstream_gene_variant|MODIFIER|PA14_RS27065|PA14_RS27065|transcript|unassigned_transcript_5471|protein_coding||c.*242C>G|||||242|WARNING_TRANSCRIPT_NO_START_CODON,G|downstream_gene_variant|MODIFIER|PA14_RS27080|PA14_RS27080|transcript|unassigned_transcript_5474|protein_coding||c.*3621G>C|||||3621|,G|intergenic_region|MODIFIER|PA14_RS27065-PA14_RS27070|PA14_RS27065-PA14_RS27070|intergenic_region|PA14_RS27065-PA14_RS27070|||n.5912231C>G||||||	GT:GQ	.:.	.:.	.:.	.:.	.:.	.:.	.:.	.:.	.:.	.:.	.:.	.:.	.:.	.:.	.:.	.:.	.:.	.:.	.:.	.:.	.:.	.:.	.:.	.:.	.:.	.:.	.:.	.:.	1:7	.:.	MODIFIER	upstream_gene_variant	PA14_RS27055	glnE
NC_008463.1	5912231	C	G	6.659	PASS	DPS=29,24;DP=53;ANN=G|upstream_gene_variant|MODIFIER|PA14_RS27055|PA14_RS27055|transcript|unassigned_transcript_5469|protein_coding||c.-4960G>C|||||4960|,G|upstream_gene_variant|MODIFIER|PA14_RS27070|PA14_RS27070|transcript|unassigned_transcript_5472|protein_coding||c.-176C>G|||||176|,G|upstream_gene_variant|MODIFIER|PA14_RS27075|PA14_RS27075|transcript|unassigned_transcript_5473|protein_coding||c.-2970C>G|||||2970|,G|upstream_gene_variant|MODIFIER|PA14_RS27085|PA14_RS27085|transcript|unassigned_transcript_5475|protein_coding||c.-4759C>G|||||4759|,G|downstream_gene_variant|MODIFIER|PA14_RS27060|PA14_RS27060|transcript|unassigned_transcript_5470|protein_coding||c.*2030C>G|||||2030|,G|downstream_gene_variant|MODIFIER|PA14_RS27065|PA14_RS27065|transcript|unassigned_transcript_5471|protein_coding||c.*242C>G|||||242|WARNING_TRANSCRIPT_NO_START_CODON,G|downstream_gene_variant|MODIFIER|PA14_RS27080|PA14_RS27080|transcript|unassigned_transcript_5474|protein_coding||c.*3621G>C|||||3621|,G|intergenic_region|MODIFIER|PA14_RS27065-PA14_RS27070|PA14_RS27065-PA14_RS27070|intergenic_region|PA14_RS27065-PA14_RS27070|||n.5912231C>G||||||	GT:GQ	.:.	.:.	.:.	.:.	.:.	.:.	.:.	.:.	.:.	.:.	.:.	.:.	.:.	.:.	.:.	.:.	.:.	.:.	.:.	.:.	.:.	.:.	.:.	.:.	.:.	.:.	.:.	.:.	1:7	.:.	MODIFIER	upstream_gene_variant	PA14_RS27055	glnE
NC_008463.1	5912234	C	G	6.675	PASS	DPS=29,24;DP=53;ANN=G|upstream_gene_variant|MODIFIER|PA14_RS27055|PA14_RS27055|transcript|unassigned_transcript_5469|protein_coding||c.-4963G>C|||||4963|,G|upstream_gene_variant|MODIFIER|PA14_RS27070|PA14_RS27070|transcript|unassigned_transcript_5472|protein_coding||c.-173C>G|||||173|,G|upstream_gene_variant|MODIFIER|PA14_RS27075|PA14_RS27075|transcript|unassigned_transcript_5473|protein_coding||c.-2967C>G|||||2967|,G|upstream_gene_variant|MODIFIER|PA14_RS27085|PA14_RS27085|transcript|unassigned_transcript_5475|protein_coding||c.-4756C>G|||||4756|,G|downstream_gene_variant|MODIFIER|PA14_RS27060|PA14_RS27060|transcript|unassigned_transcript_5470|protein_coding||c.*2033C>G|||||2033|,G|downstream_gene_variant|MODIFIER|PA14_RS27065|PA14_RS27065|transcript|unassigned_transcript_5471|protein_coding||c.*245C>G|||||245|WARNING_TRANSCRIPT_NO_START_CODON,G|downstream_gene_variant|MODIFIER|PA14_RS27080|PA14_RS27080|transcript|unassigned_transcript_5474|protein_coding||c.*3618G>C|||||3618|,G|intergenic_region|MODIFIER|PA14_RS27065-PA14_RS27070|PA14_RS27065-PA14_RS27070|intergenic_region|PA14_RS27065-PA14_RS27070|||n.5912234C>G||||||	GT:GQ	.:.	.:.	.:.	.:.	.:.	.:.	.:.	.:.	.:.	.:.	.:.	.:.	.:.	.:.	.:.	.:.	.:.	.:.	.:.	.:.	.:.	.:.	.:.	.:.	.:.	.:.	.:.	.:.	1:7	.:.	MODIFIER	upstream_gene_variant	PA14_RS27055	glnE
NC_008463.1	5912234	C	G	6.675	PASS	DPS=29,24;DP=53;ANN=G|upstream_gene_variant|MODIFIER|PA14_RS27055|PA14_RS27055|transcript|unassigned_transcript_5469|protein_coding||c.-4963G>C|||||4963|,G|upstream_gene_variant|MODIFIER|PA14_RS27070|PA14_RS27070|transcript|unassigned_transcript_5472|protein_coding||c.-173C>G|||||173|,G|upstream_gene_variant|MODIFIER|PA14_RS27075|PA14_RS27075|transcript|unassigned_transcript_5473|protein_coding||c.-2967C>G|||||2967|,G|upstream_gene_variant|MODIFIER|PA14_RS27085|PA14_RS27085|transcript|unassigned_transcript_5475|protein_coding||c.-4756C>G|||||4756|,G|downstream_gene_variant|MODIFIER|PA14_RS27060|PA14_RS27060|transcript|unassigned_transcript_5470|protein_coding||c.*2033C>G|||||2033|,G|downstream_gene_variant|MODIFIER|PA14_RS27065|PA14_RS27065|transcript|unassigned_transcript_5471|protein_coding||c.*245C>G|||||245|WARNING_TRANSCRIPT_NO_START_CODON,G|downstream_gene_variant|MODIFIER|PA14_RS27080|PA14_RS27080|transcript|unassigned_transcript_5474|protein_coding||c.*3618G>C|||||3618|,G|intergenic_region|MODIFIER|PA14_RS27065-PA14_RS27070|PA14_RS27065-PA14_RS27070|intergenic_region|PA14_RS27065-PA14_RS27070|||n.5912234C>G||||||	GT:GQ	.:.	.:.	.:.	.:.	.:.	.:.	.:.	.:.	.:.	.:.	.:.	.:.	.:.	.:.	.:.	.:.	.:.	.:.	.:.	.:.	.:.	.:.	.:.	.:.	.:.	.:.	.:.	.:.	1:7	.:.	MODIFIER	upstream_gene_variant	PA14_RS27055	glnE
NC_008463.1	5912236	CC	GG	13.365	PASS	DPS=29,24;DP=53;ANN=GG|upstream_gene_variant|MODIFIER|PA14_RS27055|PA14_RS27055|transcript|unassigned_transcript_5469|protein_coding||c.-4966_-4965delGGinsCC|||||4965|,GG|upstream_gene_variant|MODIFIER|PA14_RS27070|PA14_RS27070|transcript|unassigned_transcript_5472|protein_coding||c.-171_-170delCCinsGG|||||171|,GG|upstream_gene_variant|MODIFIER|PA14_RS27075|PA14_RS27075|transcript|unassigned_transcript_5473|protein_coding||c.-2965_-2964delCCinsGG|||||2965|,GG|upstream_gene_variant|MODIFIER|PA14_RS27085|PA14_RS27085|transcript|unassigned_transcript_5475|protein_coding||c.-4754_-4753delCCinsGG|||||4754|,GG|downstream_gene_variant|MODIFIER|PA14_RS27060|PA14_RS27060|transcript|unassigned_transcript_5470|protein_coding||c.*2035_*2036delCCinsGG|||||2035|,GG|downstream_gene_variant|MODIFIER|PA14_RS27065|PA14_RS27065|transcript|unassigned_transcript_5471|protein_coding||c.*247_*248delCCinsGG|||||247|WARNING_TRANSCRIPT_NO_START_CODON,GG|downstream_gene_variant|MODIFIER|PA14_RS27080|PA14_RS27080|transcript|unassigned_transcript_5474|protein_coding||c.*3615_*3616delGGinsCC|||||3616|,GG|intergenic_region|MODIFIER|PA14_RS27065-PA14_RS27070|PA14_RS27065-PA14_RS27070|intergenic_region|PA14_RS27065-PA14_RS27070|||n.5912236_5912237delCCinsGG||||||	GT:GQ	.:.	.:.	.:.	.:.	.:.	.:.	.:.	.:.	.:.	.:.	.:.	.:.	.:.	.:.	.:.	.:.	.:.	.:.	.:.	.:.	.:.	.:.	.:.	.:.	.:.	.:.	.:.	.:.	01:13:00	.:.	MODIFIER	upstream_gene_variant	PA14_RS27055	glnE
NC_008463.1	5912236	CC	GG	13.365	PASS	DPS=29,24;DP=53;ANN=GG|upstream_gene_variant|MODIFIER|PA14_RS27055|PA14_RS27055|transcript|unassigned_transcript_5469|protein_coding||c.-4966_-4965delGGinsCC|||||4965|,GG|upstream_gene_variant|MODIFIER|PA14_RS27070|PA14_RS27070|transcript|unassigned_transcript_5472|protein_coding||c.-171_-170delCCinsGG|||||171|,GG|upstream_gene_variant|MODIFIER|PA14_RS27075|PA14_RS27075|transcript|unassigned_transcript_5473|protein_coding||c.-2965_-2964delCCinsGG|||||2965|,GG|upstream_gene_variant|MODIFIER|PA14_RS27085|PA14_RS27085|transcript|unassigned_transcript_5475|protein_coding||c.-4754_-4753delCCinsGG|||||4754|,GG|downstream_gene_variant|MODIFIER|PA14_RS27060|PA14_RS27060|transcript|unassigned_transcript_5470|protein_coding||c.*2035_*2036delCCinsGG|||||2035|,GG|downstream_gene_variant|MODIFIER|PA14_RS27065|PA14_RS27065|transcript|unassigned_transcript_5471|protein_coding||c.*247_*248delCCinsGG|||||247|WARNING_TRANSCRIPT_NO_START_CODON,GG|downstream_gene_variant|MODIFIER|PA14_RS27080|PA14_RS27080|transcript|unassigned_transcript_5474|protein_coding||c.*3615_*3616delGGinsCC|||||3616|,GG|intergenic_region|MODIFIER|PA14_RS27065-PA14_RS27070|PA14_RS27065-PA14_RS27070|intergenic_region|PA14_RS27065-PA14_RS27070|||n.5912236_5912237delCCinsGG||||||	GT:GQ	.:.	.:.	.:.	.:.	.:.	.:.	.:.	.:.	.:.	.:.	.:.	.:.	.:.	.:.	.:.	.:.	.:.	.:.	.:.	.:.	.:.	.:.	.:.	.:.	.:.	.:.	.:.	.:.	01:13:00	.:.	MODIFIER	upstream_gene_variant	PA14_RS27055	glnE
NC_008463.1	5912239	CA	GG	13.122	PASS	DPS=29,24;DP=53;ANN=GG|upstream_gene_variant|MODIFIER|PA14_RS27055|PA14_RS27055|transcript|unassigned_transcript_5469|protein_coding||c.-4969_-4968delTGinsCC|||||4968|,GG|upstream_gene_variant|MODIFIER|PA14_RS27070|PA14_RS27070|transcript|unassigned_transcript_5472|protein_coding||c.-168_-167delCAinsGG|||||168|,GG|upstream_gene_variant|MODIFIER|PA14_RS27075|PA14_RS27075|transcript|unassigned_transcript_5473|protein_coding||c.-2962_-2961delCAinsGG|||||2962|,GG|upstream_gene_variant|MODIFIER|PA14_RS27085|PA14_RS27085|transcript|unassigned_transcript_5475|protein_coding||c.-4751_-4750delCAinsGG|||||4751|,GG|downstream_gene_variant|MODIFIER|PA14_RS27060|PA14_RS27060|transcript|unassigned_transcript_5470|protein_coding||c.*2038_*2039delCAinsGG|||||2038|,GG|downstream_gene_variant|MODIFIER|PA14_RS27065|PA14_RS27065|transcript|unassigned_transcript_5471|protein_coding||c.*250_*251delCAinsGG|||||250|WARNING_TRANSCRIPT_NO_START_CODON,GG|downstream_gene_variant|MODIFIER|PA14_RS27080|PA14_RS27080|transcript|unassigned_transcript_5474|protein_coding||c.*3612_*3613delTGinsCC|||||3613|,GG|intergenic_region|MODIFIER|PA14_RS27065-PA14_RS27070|PA14_RS27065-PA14_RS27070|intergenic_region|PA14_RS27065-PA14_RS27070|||n.5912239_5912240delCAinsGG||||||	GT:GQ	.:.	.:.	.:.	.:.	.:.	.:.	.:.	.:.	.:.	.:.	.:.	.:.	.:.	.:.	.:.	.:.	.:.	.:.	.:.	.:.	.:.	.:.	.:.	.:.	.:.	.:.	.:.	.:.	01:13:00	.:.	MODIFIER	upstream_gene_variant	PA14_RS27055	glnE
NC_008463.1	5912239	CA	GG	13.122	PASS	DPS=29,24;DP=53;ANN=GG|upstream_gene_variant|MODIFIER|PA14_RS27055|PA14_RS27055|transcript|unassigned_transcript_5469|protein_coding||c.-4969_-4968delTGinsCC|||||4968|,GG|upstream_gene_variant|MODIFIER|PA14_RS27070|PA14_RS27070|transcript|unassigned_transcript_5472|protein_coding||c.-168_-167delCAinsGG|||||168|,GG|upstream_gene_variant|MODIFIER|PA14_RS27075|PA14_RS27075|transcript|unassigned_transcript_5473|protein_coding||c.-2962_-2961delCAinsGG|||||2962|,GG|upstream_gene_variant|MODIFIER|PA14_RS27085|PA14_RS27085|transcript|unassigned_transcript_5475|protein_coding||c.-4751_-4750delCAinsGG|||||4751|,GG|downstream_gene_variant|MODIFIER|PA14_RS27060|PA14_RS27060|transcript|unassigned_transcript_5470|protein_coding||c.*2038_*2039delCAinsGG|||||2038|,GG|downstream_gene_variant|MODIFIER|PA14_RS27065|PA14_RS27065|transcript|unassigned_transcript_5471|protein_coding||c.*250_*251delCAinsGG|||||250|WARNING_TRANSCRIPT_NO_START_CODON,GG|downstream_gene_variant|MODIFIER|PA14_RS27080|PA14_RS27080|transcript|unassigned_transcript_5474|protein_coding||c.*3612_*3613delTGinsCC|||||3613|,GG|intergenic_region|MODIFIER|PA14_RS27065-PA14_RS27070|PA14_RS27065-PA14_RS27070|intergenic_region|PA14_RS27065-PA14_RS27070|||n.5912239_5912240delCAinsGG||||||	GT:GQ	.:.	.:.	.:.	.:.	.:.	.:.	.:.	.:.	.:.	.:.	.:.	.:.	.:.	.:.	.:.	.:.	.:.	.:.	.:.	.:.	.:.	.:.	.:.	.:.	.:.	.:.	.:.	.:.	01:13:00	.:.	MODIFIER	upstream_gene_variant	PA14_RS27055	glnE
NC_008463.1	5912242	ACCTCC	GGGGGG	39.473	PASS	DPS=29,24;DP=53;ANN=GGGGGG|upstream_gene_variant|MODIFIER|PA14_RS27055|PA14_RS27055|transcript|unassigned_transcript_5469|protein_coding||c.-4976_-4971delGGAGGTinsCCCCCC|||||4971|,GGGGGG|upstream_gene_variant|MODIFIER|PA14_RS27070|PA14_RS27070|transcript|unassigned_transcript_5472|protein_coding||c.-165_-160delACCTCCinsGGGGGG|||||165|,GGGGGG|upstream_gene_variant|MODIFIER|PA14_RS27075|PA14_RS27075|transcript|unassigned_transcript_5473|protein_coding||c.-2959_-2954delACCTCCinsGGGGGG|||||2959|,GGGGGG|upstream_gene_variant|MODIFIER|PA14_RS27085|PA14_RS27085|transcript|unassigned_transcript_5475|protein_coding||c.-4748_-4743delACCTCCinsGGGGGG|||||4748|,GGGGGG|downstream_gene_variant|MODIFIER|PA14_RS27060|PA14_RS27060|transcript|unassigned_transcript_5470|protein_coding||c.*2041_*2046delACCTCCinsGGGGGG|||||2041|,GGGGGG|downstream_gene_variant|MODIFIER|PA14_RS27065|PA14_RS27065|transcript|unassigned_transcript_5471|protein_coding||c.*253_*258delACCTCCinsGGGGGG|||||253|WARNING_TRANSCRIPT_NO_START_CODON,GGGGGG|downstream_gene_variant|MODIFIER|PA14_RS27080|PA14_RS27080|transcript|unassigned_transcript_5474|protein_coding||c.*3605_*3610delGGAGGTinsCCCCCC|||||3610|,GGGGGG|intergenic_region|MODIFIER|PA14_RS27065-PA14_RS27070|PA14_RS27065-PA14_RS27070|intergenic_region|PA14_RS27065-PA14_RS27070|||n.5912242_5912247delACCTCCinsGGGGGG||||||	GT:GQ	.:.	.:.	.:.	.:.	.:.	.:.	.:.	.:.	.:.	.:.	.:.	.:.	.:.	.:.	.:.	.:.	.:.	.:.	.:.	.:.	.:.	.:.	.:.	.:.	.:.	.:.	.:.	.:.	01:39:00	.:.	MODIFIER	upstream_gene_variant	PA14_RS27055	glnE
NC_008463.1	5912242	ACCTCC	GGGGGG	39.473	PASS	DPS=29,24;DP=53;ANN=GGGGGG|upstream_gene_variant|MODIFIER|PA14_RS27055|PA14_RS27055|transcript|unassigned_transcript_5469|protein_coding||c.-4976_-4971delGGAGGTinsCCCCCC|||||4971|,GGGGGG|upstream_gene_variant|MODIFIER|PA14_RS27070|PA14_RS27070|transcript|unassigned_transcript_5472|protein_coding||c.-165_-160delACCTCCinsGGGGGG|||||165|,GGGGGG|upstream_gene_variant|MODIFIER|PA14_RS27075|PA14_RS27075|transcript|unassigned_transcript_5473|protein_coding||c.-2959_-2954delACCTCCinsGGGGGG|||||2959|,GGGGGG|upstream_gene_variant|MODIFIER|PA14_RS27085|PA14_RS27085|transcript|unassigned_transcript_5475|protein_coding||c.-4748_-4743delACCTCCinsGGGGGG|||||4748|,GGGGGG|downstream_gene_variant|MODIFIER|PA14_RS27060|PA14_RS27060|transcript|unassigned_transcript_5470|protein_coding||c.*2041_*2046delACCTCCinsGGGGGG|||||2041|,GGGGGG|downstream_gene_variant|MODIFIER|PA14_RS27065|PA14_RS27065|transcript|unassigned_transcript_5471|protein_coding||c.*253_*258delACCTCCinsGGGGGG|||||253|WARNING_TRANSCRIPT_NO_START_CODON,GGGGGG|downstream_gene_variant|MODIFIER|PA14_RS27080|PA14_RS27080|transcript|unassigned_transcript_5474|protein_coding||c.*3605_*3610delGGAGGTinsCCCCCC|||||3610|,GGGGGG|intergenic_region|MODIFIER|PA14_RS27065-PA14_RS27070|PA14_RS27065-PA14_RS27070|intergenic_region|PA14_RS27065-PA14_RS27070|||n.5912242_5912247delACCTCCinsGGGGGG||||||	GT:GQ	.:.	.:.	.:.	.:.	.:.	.:.	.:.	.:.	.:.	.:.	.:.	.:.	.:.	.:.	.:.	.:.	.:.	.:.	.:.	.:.	.:.	.:.	.:.	.:.	.:.	.:.	.:.	.:.	01:39:00	.:.	MODIFIER	upstream_gene_variant	PA14_RS27055	glnE
NC_008463.1	5912249	ACC	GGG	19.917	PASS	DPS=29,24;DP=53;ANN=GGG|upstream_gene_variant|MODIFIER|PA14_RS27055|PA14_RS27055|transcript|unassigned_transcript_5469|protein_coding||c.-4980_-4978delGGTinsCCC|||||4978|,GGG|upstream_gene_variant|MODIFIER|PA14_RS27070|PA14_RS27070|transcript|unassigned_transcript_5472|protein_coding||c.-158_-156delACCinsGGG|||||158|,GGG|upstream_gene_variant|MODIFIER|PA14_RS27075|PA14_RS27075|transcript|unassigned_transcript_5473|protein_coding||c.-2952_-2950delACCinsGGG|||||2952|,GGG|upstream_gene_variant|MODIFIER|PA14_RS27085|PA14_RS27085|transcript|unassigned_transcript_5475|protein_coding||c.-4741_-4739delACCinsGGG|||||4741|,GGG|downstream_gene_variant|MODIFIER|PA14_RS27060|PA14_RS27060|transcript|unassigned_transcript_5470|protein_coding||c.*2048_*2050delACCinsGGG|||||2048|,GGG|downstream_gene_variant|MODIFIER|PA14_RS27065|PA14_RS27065|transcript|unassigned_transcript_5471|protein_coding||c.*260_*262delACCinsGGG|||||260|WARNING_TRANSCRIPT_NO_START_CODON,GGG|downstream_gene_variant|MODIFIER|PA14_RS27080|PA14_RS27080|transcript|unassigned_transcript_5474|protein_coding||c.*3601_*3603delGGTinsCCC|||||3603|,GGG|intergenic_region|MODIFIER|PA14_RS27065-PA14_RS27070|PA14_RS27065-PA14_RS27070|intergenic_region|PA14_RS27065-PA14_RS27070|||n.5912249_5912251delACCinsGGG||||||	GT:GQ	.:.	.:.	.:.	.:.	.:.	.:.	.:.	.:.	.:.	.:.	.:.	.:.	.:.	.:.	.:.	.:.	.:.	.:.	.:.	.:.	.:.	.:.	.:.	.:.	.:.	.:.	.:.	.:.	01:20:00	.:.	MODIFIER	upstream_gene_variant	PA14_RS27055	glnE
NC_008463.1	5912249	ACC	GGG	19.917	PASS	DPS=29,24;DP=53;ANN=GGG|upstream_gene_variant|MODIFIER|PA14_RS27055|PA14_RS27055|transcript|unassigned_transcript_5469|protein_coding||c.-4980_-4978delGGTinsCCC|||||4978|,GGG|upstream_gene_variant|MODIFIER|PA14_RS27070|PA14_RS27070|transcript|unassigned_transcript_5472|protein_coding||c.-158_-156delACCinsGGG|||||158|,GGG|upstream_gene_variant|MODIFIER|PA14_RS27075|PA14_RS27075|transcript|unassigned_transcript_5473|protein_coding||c.-2952_-2950delACCinsGGG|||||2952|,GGG|upstream_gene_variant|MODIFIER|PA14_RS27085|PA14_RS27085|transcript|unassigned_transcript_5475|protein_coding||c.-4741_-4739delACCinsGGG|||||4741|,GGG|downstream_gene_variant|MODIFIER|PA14_RS27060|PA14_RS27060|transcript|unassigned_transcript_5470|protein_coding||c.*2048_*2050delACCinsGGG|||||2048|,GGG|downstream_gene_variant|MODIFIER|PA14_RS27065|PA14_RS27065|transcript|unassigned_transcript_5471|protein_coding||c.*260_*262delACCinsGGG|||||260|WARNING_TRANSCRIPT_NO_START_CODON,GGG|downstream_gene_variant|MODIFIER|PA14_RS27080|PA14_RS27080|transcript|unassigned_transcript_5474|protein_coding||c.*3601_*3603delGGTinsCCC|||||3603|,GGG|intergenic_region|MODIFIER|PA14_RS27065-PA14_RS27070|PA14_RS27065-PA14_RS27070|intergenic_region|PA14_RS27065-PA14_RS27070|||n.5912249_5912251delACCinsGGG||||||	GT:GQ	.:.	.:.	.:.	.:.	.:.	.:.	.:.	.:.	.:.	.:.	.:.	.:.	.:.	.:.	.:.	.:.	.:.	.:.	.:.	.:.	.:.	.:.	.:.	.:.	.:.	.:.	.:.	.:.	01:20:00	.:.	MODIFIER	upstream_gene_variant	PA14_RS27055	glnE
NC_008463.1	5912253	TCCA	GGGG	26.273	PASS	DPS=29,24;DP=53;ANN=GGGG|upstream_gene_variant|MODIFIER|PA14_RS27055|PA14_RS27055|transcript|unassigned_transcript_5469|protein_coding||c.-4985_-4982delTGGAinsCCCC|||||4982|,GGGG|upstream_gene_variant|MODIFIER|PA14_RS27070|PA14_RS27070|transcript|unassigned_transcript_5472|protein_coding||c.-154_-151delTCCAinsGGGG|||||154|,GGGG|upstream_gene_variant|MODIFIER|PA14_RS27075|PA14_RS27075|transcript|unassigned_transcript_5473|protein_coding||c.-2948_-2945delTCCAinsGGGG|||||2948|,GGGG|upstream_gene_variant|MODIFIER|PA14_RS27085|PA14_RS27085|transcript|unassigned_transcript_5475|protein_coding||c.-4737_-4734delTCCAinsGGGG|||||4737|,GGGG|downstream_gene_variant|MODIFIER|PA14_RS27060|PA14_RS27060|transcript|unassigned_transcript_5470|protein_coding||c.*2052_*2055delTCCAinsGGGG|||||2052|,GGGG|downstream_gene_variant|MODIFIER|PA14_RS27065|PA14_RS27065|transcript|unassigned_transcript_5471|protein_coding||c.*264_*267delTCCAinsGGGG|||||264|WARNING_TRANSCRIPT_NO_START_CODON,GGGG|downstream_gene_variant|MODIFIER|PA14_RS27080|PA14_RS27080|transcript|unassigned_transcript_5474|protein_coding||c.*3596_*3599delTGGAinsCCCC|||||3599|,GGGG|intergenic_region|MODIFIER|PA14_RS27065-PA14_RS27070|PA14_RS27065-PA14_RS27070|intergenic_region|PA14_RS27065-PA14_RS27070|||n.5912253_5912256delTCCAinsGGGG||||||	GT:GQ	.:.	.:.	.:.	.:.	.:.	.:.	.:.	.:.	.:.	.:.	.:.	.:.	.:.	.:.	.:.	.:.	.:.	.:.	.:.	.:.	.:.	.:.	.:.	.:.	.:.	.:.	.:.	.:.	01:26:00	.:.	MODIFIER	upstream_gene_variant	PA14_RS27055	glnE
NC_008463.1	5912253	TCCA	GGGG	26.273	PASS	DPS=29,24;DP=53;ANN=GGGG|upstream_gene_variant|MODIFIER|PA14_RS27055|PA14_RS27055|transcript|unassigned_transcript_5469|protein_coding||c.-4985_-4982delTGGAinsCCCC|||||4982|,GGGG|upstream_gene_variant|MODIFIER|PA14_RS27070|PA14_RS27070|transcript|unassigned_transcript_5472|protein_coding||c.-154_-151delTCCAinsGGGG|||||154|,GGGG|upstream_gene_variant|MODIFIER|PA14_RS27075|PA14_RS27075|transcript|unassigned_transcript_5473|protein_coding||c.-2948_-2945delTCCAinsGGGG|||||2948|,GGGG|upstream_gene_variant|MODIFIER|PA14_RS27085|PA14_RS27085|transcript|unassigned_transcript_5475|protein_coding||c.-4737_-4734delTCCAinsGGGG|||||4737|,GGGG|downstream_gene_variant|MODIFIER|PA14_RS27060|PA14_RS27060|transcript|unassigned_transcript_5470|protein_coding||c.*2052_*2055delTCCAinsGGGG|||||2052|,GGGG|downstream_gene_variant|MODIFIER|PA14_RS27065|PA14_RS27065|transcript|unassigned_transcript_5471|protein_coding||c.*264_*267delTCCAinsGGGG|||||264|WARNING_TRANSCRIPT_NO_START_CODON,GGGG|downstream_gene_variant|MODIFIER|PA14_RS27080|PA14_RS27080|transcript|unassigned_transcript_5474|protein_coding||c.*3596_*3599delTGGAinsCCCC|||||3599|,GGGG|intergenic_region|MODIFIER|PA14_RS27065-PA14_RS27070|PA14_RS27065-PA14_RS27070|intergenic_region|PA14_RS27065-PA14_RS27070|||n.5912253_5912256delTCCAinsGGGG||||||	GT:GQ	.:.	.:.	.:.	.:.	.:.	.:.	.:.	.:.	.:.	.:.	.:.	.:.	.:.	.:.	.:.	.:.	.:.	.:.	.:.	.:.	.:.	.:.	.:.	.:.	.:.	.:.	.:.	.:.	01:26:00	.:.	MODIFIER	upstream_gene_variant	PA14_RS27055	glnE
NC_008463.1	5912258	C	G	6.784	PASS	DPS=29,24;DP=53;ANN=G|upstream_gene_variant|MODIFIER|PA14_RS27055|PA14_RS27055|transcript|unassigned_transcript_5469|protein_coding||c.-4987G>C|||||4987|,G|upstream_gene_variant|MODIFIER|PA14_RS27070|PA14_RS27070|transcript|unassigned_transcript_5472|protein_coding||c.-149C>G|||||149|,G|upstream_gene_variant|MODIFIER|PA14_RS27075|PA14_RS27075|transcript|unassigned_transcript_5473|protein_coding||c.-2943C>G|||||2943|,G|upstream_gene_variant|MODIFIER|PA14_RS27085|PA14_RS27085|transcript|unassigned_transcript_5475|protein_coding||c.-4732C>G|||||4732|,G|downstream_gene_variant|MODIFIER|PA14_RS27060|PA14_RS27060|transcript|unassigned_transcript_5470|protein_coding||c.*2057C>G|||||2057|,G|downstream_gene_variant|MODIFIER|PA14_RS27065|PA14_RS27065|transcript|unassigned_transcript_5471|protein_coding||c.*269C>G|||||269|WARNING_TRANSCRIPT_NO_START_CODON,G|downstream_gene_variant|MODIFIER|PA14_RS27080|PA14_RS27080|transcript|unassigned_transcript_5474|protein_coding||c.*3594G>C|||||3594|,G|intergenic_region|MODIFIER|PA14_RS27065-PA14_RS27070|PA14_RS27065-PA14_RS27070|intergenic_region|PA14_RS27065-PA14_RS27070|||n.5912258C>G||||||	GT:GQ	.:.	.:.	.:.	.:.	.:.	.:.	.:.	.:.	.:.	.:.	.:.	.:.	.:.	.:.	.:.	.:.	.:.	.:.	.:.	.:.	.:.	.:.	.:.	.:.	.:.	.:.	.:.	.:.	1:7	.:.	MODIFIER	upstream_gene_variant	PA14_RS27055	glnE
NC_008463.1	5912258	C	G	6.784	PASS	DPS=29,24;DP=53;ANN=G|upstream_gene_variant|MODIFIER|PA14_RS27055|PA14_RS27055|transcript|unassigned_transcript_5469|protein_coding||c.-4987G>C|||||4987|,G|upstream_gene_variant|MODIFIER|PA14_RS27070|PA14_RS27070|transcript|unassigned_transcript_5472|protein_coding||c.-149C>G|||||149|,G|upstream_gene_variant|MODIFIER|PA14_RS27075|PA14_RS27075|transcript|unassigned_transcript_5473|protein_coding||c.-2943C>G|||||2943|,G|upstream_gene_variant|MODIFIER|PA14_RS27085|PA14_RS27085|transcript|unassigned_transcript_5475|protein_coding||c.-4732C>G|||||4732|,G|downstream_gene_variant|MODIFIER|PA14_RS27060|PA14_RS27060|transcript|unassigned_transcript_5470|protein_coding||c.*2057C>G|||||2057|,G|downstream_gene_variant|MODIFIER|PA14_RS27065|PA14_RS27065|transcript|unassigned_transcript_5471|protein_coding||c.*269C>G|||||269|WARNING_TRANSCRIPT_NO_START_CODON,G|downstream_gene_variant|MODIFIER|PA14_RS27080|PA14_RS27080|transcript|unassigned_transcript_5474|protein_coding||c.*3594G>C|||||3594|,G|intergenic_region|MODIFIER|PA14_RS27065-PA14_RS27070|PA14_RS27065-PA14_RS27070|intergenic_region|PA14_RS27065-PA14_RS27070|||n.5912258C>G||||||	GT:GQ	.:.	.:.	.:.	.:.	.:.	.:.	.:.	.:.	.:.	.:.	.:.	.:.	.:.	.:.	.:.	.:.	.:.	.:.	.:.	.:.	.:.	.:.	.:.	.:.	.:.	.:.	.:.	.:.	1:7	.:.	MODIFIER	upstream_gene_variant	PA14_RS27055	glnE
NC_008463.1	5912261	TTTTTTCCC	GGGGGGGGG	58.83	PASS	DPS=29,24;DP=53;ANN=GGGGGGGGG|upstream_gene_variant|MODIFIER|PA14_RS27055|PA14_RS27055|transcript|unassigned_transcript_5469|protein_coding||c.-4998_-4990delGGGAAAAAAinsCCCCCCCCC|||||4990|,GGGGGGGGG|upstream_gene_variant|MODIFIER|PA14_RS27070|PA14_RS27070|transcript|unassigned_transcript_5472|protein_coding||c.-146_-138delTTTTTTCCCinsGGGGGGGGG|||||146|,GGGGGGGGG|upstream_gene_variant|MODIFIER|PA14_RS27075|PA14_RS27075|transcript|unassigned_transcript_5473|protein_coding||c.-2940_-2932delTTTTTTCCCinsGGGGGGGGG|||||2940|,GGGGGGGGG|upstream_gene_variant|MODIFIER|PA14_RS27085|PA14_RS27085|transcript|unassigned_transcript_5475|protein_coding||c.-4729_-4721delTTTTTTCCCinsGGGGGGGGG|||||4729|,GGGGGGGGG|downstream_gene_variant|MODIFIER|PA14_RS27060|PA14_RS27060|transcript|unassigned_transcript_5470|protein_coding||c.*2060_*2068delTTTTTTCCCinsGGGGGGGGG|||||2060|,GGGGGGGGG|downstream_gene_variant|MODIFIER|PA14_RS27065|PA14_RS27065|transcript|unassigned_transcript_5471|protein_coding||c.*272_*280delTTTTTTCCCinsGGGGGGGGG|||||272|WARNING_TRANSCRIPT_NO_START_CODON,GGGGGGGGG|downstream_gene_variant|MODIFIER|PA14_RS27080|PA14_RS27080|transcript|unassigned_transcript_5474|protein_coding||c.*3583_*3591delGGGAAAAAAinsCCCCCCCCC|||||3591|,GGGGGGGGG|intergenic_region|MODIFIER|PA14_RS27065-PA14_RS27070|PA14_RS27065-PA14_RS27070|intergenic_region|PA14_RS27065-PA14_RS27070|||n.5912261_5912269delTTTTTTCCCinsGGGGGGGGG||||||	GT:GQ	.:.	.:.	.:.	.:.	.:.	.:.	.:.	.:.	.:.	.:.	.:.	.:.	.:.	.:.	.:.	.:.	.:.	.:.	.:.	.:.	.:.	.:.	.:.	.:.	.:.	.:.	.:.	.:.	01:59:00	.:.	MODIFIER	upstream_gene_variant	PA14_RS27055	glnE
NC_008463.1	5912261	TTTTTTCCC	GGGGGGGGG	58.83	PASS	DPS=29,24;DP=53;ANN=GGGGGGGGG|upstream_gene_variant|MODIFIER|PA14_RS27055|PA14_RS27055|transcript|unassigned_transcript_5469|protein_coding||c.-4998_-4990delGGGAAAAAAinsCCCCCCCCC|||||4990|,GGGGGGGGG|upstream_gene_variant|MODIFIER|PA14_RS27070|PA14_RS27070|transcript|unassigned_transcript_5472|protein_coding||c.-146_-138delTTTTTTCCCinsGGGGGGGGG|||||146|,GGGGGGGGG|upstream_gene_variant|MODIFIER|PA14_RS27075|PA14_RS27075|transcript|unassigned_transcript_5473|protein_coding||c.-2940_-2932delTTTTTTCCCinsGGGGGGGGG|||||2940|,GGGGGGGGG|upstream_gene_variant|MODIFIER|PA14_RS27085|PA14_RS27085|transcript|unassigned_transcript_5475|protein_coding||c.-4729_-4721delTTTTTTCCCinsGGGGGGGGG|||||4729|,GGGGGGGGG|downstream_gene_variant|MODIFIER|PA14_RS27060|PA14_RS27060|transcript|unassigned_transcript_5470|protein_coding||c.*2060_*2068delTTTTTTCCCinsGGGGGGGGG|||||2060|,GGGGGGGGG|downstream_gene_variant|MODIFIER|PA14_RS27065|PA14_RS27065|transcript|unassigned_transcript_5471|protein_coding||c.*272_*280delTTTTTTCCCinsGGGGGGGGG|||||272|WARNING_TRANSCRIPT_NO_START_CODON,GGGGGGGGG|downstream_gene_variant|MODIFIER|PA14_RS27080|PA14_RS27080|transcript|unassigned_transcript_5474|protein_coding||c.*3583_*3591delGGGAAAAAAinsCCCCCCCCC|||||3591|,GGGGGGGGG|intergenic_region|MODIFIER|PA14_RS27065-PA14_RS27070|PA14_RS27065-PA14_RS27070|intergenic_region|PA14_RS27065-PA14_RS27070|||n.5912261_5912269delTTTTTTCCCinsGGGGGGGGG||||||	GT:GQ	.:.	.:.	.:.	.:.	.:.	.:.	.:.	.:.	.:.	.:.	.:.	.:.	.:.	.:.	.:.	.:.	.:.	.:.	.:.	.:.	.:.	.:.	.:.	.:.	.:.	.:.	.:.	.:.	01:59:00	.:.	MODIFIER	upstream_gene_variant	PA14_RS27055	glnE
NC_008463.1	5912272	ATAC	GGGG	26.656	PASS	DPS=29,24;DP=53;ANN=GGGG|upstream_gene_variant|MODIFIER|PA14_RS27070|PA14_RS27070|transcript|unassigned_transcript_5472|protein_coding||c.-135_-132delATACinsGGGG|||||135|,GGGG|upstream_gene_variant|MODIFIER|PA14_RS27075|PA14_RS27075|transcript|unassigned_transcript_5473|protein_coding||c.-2929_-2926delATACinsGGGG|||||2929|,GGGG|upstream_gene_variant|MODIFIER|PA14_RS27085|PA14_RS27085|transcript|unassigned_transcript_5475|protein_coding||c.-4718_-4715delATACinsGGGG|||||4718|,GGGG|downstream_gene_variant|MODIFIER|PA14_RS27060|PA14_RS27060|transcript|unassigned_transcript_5470|protein_coding||c.*2071_*2074delATACinsGGGG|||||2071|,GGGG|downstream_gene_variant|MODIFIER|PA14_RS27065|PA14_RS27065|transcript|unassigned_transcript_5471|protein_coding||c.*283_*286delATACinsGGGG|||||283|WARNING_TRANSCRIPT_NO_START_CODON,GGGG|downstream_gene_variant|MODIFIER|PA14_RS27080|PA14_RS27080|transcript|unassigned_transcript_5474|protein_coding||c.*3577_*3580delGTATinsCCCC|||||3580|,GGGG|intergenic_region|MODIFIER|PA14_RS27065-PA14_RS27070|PA14_RS27065-PA14_RS27070|intergenic_region|PA14_RS27065-PA14_RS27070|||n.5912272_5912275delATACinsGGGG||||||	GT:GQ	.:.	.:.	.:.	.:.	.:.	.:.	.:.	.:.	.:.	.:.	.:.	.:.	.:.	.:.	.:.	.:.	.:.	.:.	.:.	.:.	.:.	.:.	.:.	.:.	.:.	.:.	.:.	.:.	01:27:00	.:.	MODIFIER	upstream_gene_variant	PA14_RS27070	dipA
NC_008463.1	5912272	ATAC	GGGG	26.656	PASS	DPS=29,24;DP=53;ANN=GGGG|upstream_gene_variant|MODIFIER|PA14_RS27070|PA14_RS27070|transcript|unassigned_transcript_5472|protein_coding||c.-135_-132delATACinsGGGG|||||135|,GGGG|upstream_gene_variant|MODIFIER|PA14_RS27075|PA14_RS27075|transcript|unassigned_transcript_5473|protein_coding||c.-2929_-2926delATACinsGGGG|||||2929|,GGGG|upstream_gene_variant|MODIFIER|PA14_RS27085|PA14_RS27085|transcript|unassigned_transcript_5475|protein_coding||c.-4718_-4715delATACinsGGGG|||||4718|,GGGG|downstream_gene_variant|MODIFIER|PA14_RS27060|PA14_RS27060|transcript|unassigned_transcript_5470|protein_coding||c.*2071_*2074delATACinsGGGG|||||2071|,GGGG|downstream_gene_variant|MODIFIER|PA14_RS27065|PA14_RS27065|transcript|unassigned_transcript_5471|protein_coding||c.*283_*286delATACinsGGGG|||||283|WARNING_TRANSCRIPT_NO_START_CODON,GGGG|downstream_gene_variant|MODIFIER|PA14_RS27080|PA14_RS27080|transcript|unassigned_transcript_5474|protein_coding||c.*3577_*3580delGTATinsCCCC|||||3580|,GGGG|intergenic_region|MODIFIER|PA14_RS27065-PA14_RS27070|PA14_RS27065-PA14_RS27070|intergenic_region|PA14_RS27065-PA14_RS27070|||n.5912272_5912275delATACinsGGGG||||||	GT:GQ	.:.	.:.	.:.	.:.	.:.	.:.	.:.	.:.	.:.	.:.	.:.	.:.	.:.	.:.	.:.	.:.	.:.	.:.	.:.	.:.	.:.	.:.	.:.	.:.	.:.	.:.	.:.	.:.	01:27:00	.:.	MODIFIER	upstream_gene_variant	PA14_RS27070	dipA
NC_008463.1	5912277	CTTAACTT	GGGGGGGG	53.58	PASS	DPS=29,24;DP=53;ANN=GGGGGGGG|upstream_gene_variant|MODIFIER|PA14_RS27070|PA14_RS27070|transcript|unassigned_transcript_5472|protein_coding||c.-130_-123delCTTAACTTinsGGGGGGGG|||||130|,GGGGGGGG|upstream_gene_variant|MODIFIER|PA14_RS27075|PA14_RS27075|transcript|unassigned_transcript_5473|protein_coding||c.-2924_-2917delCTTAACTTinsGGGGGGGG|||||2924|,GGGGGGGG|upstream_gene_variant|MODIFIER|PA14_RS27085|PA14_RS27085|transcript|unassigned_transcript_5475|protein_coding||c.-4713_-4706delCTTAACTTinsGGGGGGGG|||||4713|,GGGGGGGG|downstream_gene_variant|MODIFIER|PA14_RS27060|PA14_RS27060|transcript|unassigned_transcript_5470|protein_coding||c.*2076_*2083delCTTAACTTinsGGGGGGGG|||||2076|,GGGGGGGG|downstream_gene_variant|MODIFIER|PA14_RS27065|PA14_RS27065|transcript|unassigned_transcript_5471|protein_coding||c.*288_*295delCTTAACTTinsGGGGGGGG|||||288|WARNING_TRANSCRIPT_NO_START_CODON,GGGGGGGG|downstream_gene_variant|MODIFIER|PA14_RS27080|PA14_RS27080|transcript|unassigned_transcript_5474|protein_coding||c.*3568_*3575delAAGTTAAGinsCCCCCCCC|||||3575|,GGGGGGGG|intergenic_region|MODIFIER|PA14_RS27065-PA14_RS27070|PA14_RS27065-PA14_RS27070|intergenic_region|PA14_RS27065-PA14_RS27070|||n.5912277_5912284delCTTAACTTinsGGGGGGGG||||||	GT:GQ	.:.	.:.	.:.	.:.	.:.	.:.	.:.	.:.	.:.	.:.	.:.	.:.	.:.	.:.	.:.	.:.	.:.	.:.	.:.	.:.	.:.	.:.	.:.	.:.	.:.	.:.	.:.	.:.	01:54:00	.:.	MODIFIER	upstream_gene_variant	PA14_RS27070	dipA
NC_008463.1	5912277	CTTAACTT	GGGGGGGG	53.58	PASS	DPS=29,24;DP=53;ANN=GGGGGGGG|upstream_gene_variant|MODIFIER|PA14_RS27070|PA14_RS27070|transcript|unassigned_transcript_5472|protein_coding||c.-130_-123delCTTAACTTinsGGGGGGGG|||||130|,GGGGGGGG|upstream_gene_variant|MODIFIER|PA14_RS27075|PA14_RS27075|transcript|unassigned_transcript_5473|protein_coding||c.-2924_-2917delCTTAACTTinsGGGGGGGG|||||2924|,GGGGGGGG|upstream_gene_variant|MODIFIER|PA14_RS27085|PA14_RS27085|transcript|unassigned_transcript_5475|protein_coding||c.-4713_-4706delCTTAACTTinsGGGGGGGG|||||4713|,GGGGGGGG|downstream_gene_variant|MODIFIER|PA14_RS27060|PA14_RS27060|transcript|unassigned_transcript_5470|protein_coding||c.*2076_*2083delCTTAACTTinsGGGGGGGG|||||2076|,GGGGGGGG|downstream_gene_variant|MODIFIER|PA14_RS27065|PA14_RS27065|transcript|unassigned_transcript_5471|protein_coding||c.*288_*295delCTTAACTTinsGGGGGGGG|||||288|WARNING_TRANSCRIPT_NO_START_CODON,GGGGGGGG|downstream_gene_variant|MODIFIER|PA14_RS27080|PA14_RS27080|transcript|unassigned_transcript_5474|protein_coding||c.*3568_*3575delAAGTTAAGinsCCCCCCCC|||||3575|,GGGGGGGG|intergenic_region|MODIFIER|PA14_RS27065-PA14_RS27070|PA14_RS27065-PA14_RS27070|intergenic_region|PA14_RS27065-PA14_RS27070|||n.5912277_5912284delCTTAACTTinsGGGGGGGG||||||	GT:GQ	.:.	.:.	.:.	.:.	.:.	.:.	.:.	.:.	.:.	.:.	.:.	.:.	.:.	.:.	.:.	.:.	.:.	.:.	.:.	.:.	.:.	.:.	.:.	.:.	.:.	.:.	.:.	.:.	01:54:00	.:.	MODIFIER	upstream_gene_variant	PA14_RS27070	dipA
NC_008463.1	5912288	CCCT	GGGG	27.835	PASS	DPS=29,24;DP=53;ANN=GGGG|upstream_gene_variant|MODIFIER|PA14_RS27070|PA14_RS27070|transcript|unassigned_transcript_5472|protein_coding||c.-119_-116delCCCTinsGGGG|||||119|,GGGG|upstream_gene_variant|MODIFIER|PA14_RS27075|PA14_RS27075|transcript|unassigned_transcript_5473|protein_coding||c.-2913_-2910delCCCTinsGGGG|||||2913|,GGGG|upstream_gene_variant|MODIFIER|PA14_RS27085|PA14_RS27085|transcript|unassigned_transcript_5475|protein_coding||c.-4702_-4699delCCCTinsGGGG|||||4702|,GGGG|downstream_gene_variant|MODIFIER|PA14_RS27060|PA14_RS27060|transcript|unassigned_transcript_5470|protein_coding||c.*2087_*2090delCCCTinsGGGG|||||2087|,GGGG|downstream_gene_variant|MODIFIER|PA14_RS27065|PA14_RS27065|transcript|unassigned_transcript_5471|protein_coding||c.*299_*302delCCCTinsGGGG|||||299|WARNING_TRANSCRIPT_NO_START_CODON,GGGG|downstream_gene_variant|MODIFIER|PA14_RS27080|PA14_RS27080|transcript|unassigned_transcript_5474|protein_coding||c.*3561_*3564delAGGGinsCCCC|||||3564|,GGGG|intergenic_region|MODIFIER|PA14_RS27065-PA14_RS27070|PA14_RS27065-PA14_RS27070|intergenic_region|PA14_RS27065-PA14_RS27070|||n.5912288_5912291delCCCTinsGGGG||||||	GT:GQ	.:.	.:.	.:.	.:.	.:.	.:.	.:.	.:.	.:.	.:.	.:.	.:.	.:.	.:.	.:.	.:.	.:.	.:.	.:.	.:.	.:.	.:.	.:.	.:.	.:.	.:.	.:.	.:.	01:28:00	.:.	MODIFIER	upstream_gene_variant	PA14_RS27070	dipA
NC_008463.1	5912288	CCCT	GGGG	27.835	PASS	DPS=29,24;DP=53;ANN=GGGG|upstream_gene_variant|MODIFIER|PA14_RS27070|PA14_RS27070|transcript|unassigned_transcript_5472|protein_coding||c.-119_-116delCCCTinsGGGG|||||119|,GGGG|upstream_gene_variant|MODIFIER|PA14_RS27075|PA14_RS27075|transcript|unassigned_transcript_5473|protein_coding||c.-2913_-2910delCCCTinsGGGG|||||2913|,GGGG|upstream_gene_variant|MODIFIER|PA14_RS27085|PA14_RS27085|transcript|unassigned_transcript_5475|protein_coding||c.-4702_-4699delCCCTinsGGGG|||||4702|,GGGG|downstream_gene_variant|MODIFIER|PA14_RS27060|PA14_RS27060|transcript|unassigned_transcript_5470|protein_coding||c.*2087_*2090delCCCTinsGGGG|||||2087|,GGGG|downstream_gene_variant|MODIFIER|PA14_RS27065|PA14_RS27065|transcript|unassigned_transcript_5471|protein_coding||c.*299_*302delCCCTinsGGGG|||||299|WARNING_TRANSCRIPT_NO_START_CODON,GGGG|downstream_gene_variant|MODIFIER|PA14_RS27080|PA14_RS27080|transcript|unassigned_transcript_5474|protein_coding||c.*3561_*3564delAGGGinsCCCC|||||3564|,GGGG|intergenic_region|MODIFIER|PA14_RS27065-PA14_RS27070|PA14_RS27065-PA14_RS27070|intergenic_region|PA14_RS27065-PA14_RS27070|||n.5912288_5912291delCCCTinsGGGG||||||	GT:GQ	.:.	.:.	.:.	.:.	.:.	.:.	.:.	.:.	.:.	.:.	.:.	.:.	.:.	.:.	.:.	.:.	.:.	.:.	.:.	.:.	.:.	.:.	.:.	.:.	.:.	.:.	.:.	.:.	01:28:00	.:.	MODIFIER	upstream_gene_variant	PA14_RS27070	dipA
NC_008463.1	5912293	CC	GG	14.179	PASS	DPS=29,24;DP=53;ANN=GG|upstream_gene_variant|MODIFIER|PA14_RS27070|PA14_RS27070|transcript|unassigned_transcript_5472|protein_coding||c.-114_-113delCCinsGG|||||114|,GG|upstream_gene_variant|MODIFIER|PA14_RS27075|PA14_RS27075|transcript|unassigned_transcript_5473|protein_coding||c.-2908_-2907delCCinsGG|||||2908|,GG|upstream_gene_variant|MODIFIER|PA14_RS27085|PA14_RS27085|transcript|unassigned_transcript_5475|protein_coding||c.-4697_-4696delCCinsGG|||||4697|,GG|downstream_gene_variant|MODIFIER|PA14_RS27060|PA14_RS27060|transcript|unassigned_transcript_5470|protein_coding||c.*2092_*2093delCCinsGG|||||2092|,GG|downstream_gene_variant|MODIFIER|PA14_RS27065|PA14_RS27065|transcript|unassigned_transcript_5471|protein_coding||c.*304_*305delCCinsGG|||||304|WARNING_TRANSCRIPT_NO_START_CODON,GG|downstream_gene_variant|MODIFIER|PA14_RS27080|PA14_RS27080|transcript|unassigned_transcript_5474|protein_coding||c.*3558_*3559delGGinsCC|||||3559|,GG|intergenic_region|MODIFIER|PA14_RS27065-PA14_RS27070|PA14_RS27065-PA14_RS27070|intergenic_region|PA14_RS27065-PA14_RS27070|||n.5912293_5912294delCCinsGG||||||	GT:GQ	.:.	.:.	.:.	.:.	.:.	.:.	.:.	.:.	.:.	.:.	.:.	.:.	.:.	.:.	.:.	.:.	.:.	.:.	.:.	.:.	.:.	.:.	.:.	.:.	.:.	.:.	.:.	.:.	01:14:00	.:.	MODIFIER	upstream_gene_variant	PA14_RS27070	dipA
NC_008463.1	5912293	CC	GG	14.179	PASS	DPS=29,24;DP=53;ANN=GG|upstream_gene_variant|MODIFIER|PA14_RS27070|PA14_RS27070|transcript|unassigned_transcript_5472|protein_coding||c.-114_-113delCCinsGG|||||114|,GG|upstream_gene_variant|MODIFIER|PA14_RS27075|PA14_RS27075|transcript|unassigned_transcript_5473|protein_coding||c.-2908_-2907delCCinsGG|||||2908|,GG|upstream_gene_variant|MODIFIER|PA14_RS27085|PA14_RS27085|transcript|unassigned_transcript_5475|protein_coding||c.-4697_-4696delCCinsGG|||||4697|,GG|downstream_gene_variant|MODIFIER|PA14_RS27060|PA14_RS27060|transcript|unassigned_transcript_5470|protein_coding||c.*2092_*2093delCCinsGG|||||2092|,GG|downstream_gene_variant|MODIFIER|PA14_RS27065|PA14_RS27065|transcript|unassigned_transcript_5471|protein_coding||c.*304_*305delCCinsGG|||||304|WARNING_TRANSCRIPT_NO_START_CODON,GG|downstream_gene_variant|MODIFIER|PA14_RS27080|PA14_RS27080|transcript|unassigned_transcript_5474|protein_coding||c.*3558_*3559delGGinsCC|||||3559|,GG|intergenic_region|MODIFIER|PA14_RS27065-PA14_RS27070|PA14_RS27065-PA14_RS27070|intergenic_region|PA14_RS27065-PA14_RS27070|||n.5912293_5912294delCCinsGG||||||	GT:GQ	.:.	.:.	.:.	.:.	.:.	.:.	.:.	.:.	.:.	.:.	.:.	.:.	.:.	.:.	.:.	.:.	.:.	.:.	.:.	.:.	.:.	.:.	.:.	.:.	.:.	.:.	.:.	.:.	01:14:00	.:.	MODIFIER	upstream_gene_variant	PA14_RS27070	dipA
NC_008463.1	5912298	CC	GG	14.252	PASS	DPS=29,24;DP=53;ANN=GG|upstream_gene_variant|MODIFIER|PA14_RS27070|PA14_RS27070|transcript|unassigned_transcript_5472|protein_coding||c.-109_-108delCCinsGG|||||109|,GG|upstream_gene_variant|MODIFIER|PA14_RS27075|PA14_RS27075|transcript|unassigned_transcript_5473|protein_coding||c.-2903_-2902delCCinsGG|||||2903|,GG|upstream_gene_variant|MODIFIER|PA14_RS27085|PA14_RS27085|transcript|unassigned_transcript_5475|protein_coding||c.-4692_-4691delCCinsGG|||||4692|,GG|downstream_gene_variant|MODIFIER|PA14_RS27060|PA14_RS27060|transcript|unassigned_transcript_5470|protein_coding||c.*2097_*2098delCCinsGG|||||2097|,GG|downstream_gene_variant|MODIFIER|PA14_RS27065|PA14_RS27065|transcript|unassigned_transcript_5471|protein_coding||c.*309_*310delCCinsGG|||||309|WARNING_TRANSCRIPT_NO_START_CODON,GG|downstream_gene_variant|MODIFIER|PA14_RS27080|PA14_RS27080|transcript|unassigned_transcript_5474|protein_coding||c.*3553_*3554delGGinsCC|||||3554|,GG|intergenic_region|MODIFIER|PA14_RS27065-PA14_RS27070|PA14_RS27065-PA14_RS27070|intergenic_region|PA14_RS27065-PA14_RS27070|||n.5912298_5912299delCCinsGG||||||	GT:GQ	.:.	.:.	.:.	.:.	.:.	.:.	.:.	.:.	.:.	.:.	.:.	.:.	.:.	.:.	.:.	.:.	.:.	.:.	.:.	.:.	.:.	.:.	.:.	.:.	.:.	.:.	.:.	.:.	01:14:00	.:.	MODIFIER	upstream_gene_variant	PA14_RS27070	dipA
NC_008463.1	5912298	CC	GG	14.252	PASS	DPS=29,24;DP=53;ANN=GG|upstream_gene_variant|MODIFIER|PA14_RS27070|PA14_RS27070|transcript|unassigned_transcript_5472|protein_coding||c.-109_-108delCCinsGG|||||109|,GG|upstream_gene_variant|MODIFIER|PA14_RS27075|PA14_RS27075|transcript|unassigned_transcript_5473|protein_coding||c.-2903_-2902delCCinsGG|||||2903|,GG|upstream_gene_variant|MODIFIER|PA14_RS27085|PA14_RS27085|transcript|unassigned_transcript_5475|protein_coding||c.-4692_-4691delCCinsGG|||||4692|,GG|downstream_gene_variant|MODIFIER|PA14_RS27060|PA14_RS27060|transcript|unassigned_transcript_5470|protein_coding||c.*2097_*2098delCCinsGG|||||2097|,GG|downstream_gene_variant|MODIFIER|PA14_RS27065|PA14_RS27065|transcript|unassigned_transcript_5471|protein_coding||c.*309_*310delCCinsGG|||||309|WARNING_TRANSCRIPT_NO_START_CODON,GG|downstream_gene_variant|MODIFIER|PA14_RS27080|PA14_RS27080|transcript|unassigned_transcript_5474|protein_coding||c.*3553_*3554delGGinsCC|||||3554|,GG|intergenic_region|MODIFIER|PA14_RS27065-PA14_RS27070|PA14_RS27065-PA14_RS27070|intergenic_region|PA14_RS27065-PA14_RS27070|||n.5912298_5912299delCCinsGG||||||	GT:GQ	.:.	.:.	.:.	.:.	.:.	.:.	.:.	.:.	.:.	.:.	.:.	.:.	.:.	.:.	.:.	.:.	.:.	.:.	.:.	.:.	.:.	.:.	.:.	.:.	.:.	.:.	.:.	.:.	01:14:00	.:.	MODIFIER	upstream_gene_variant	PA14_RS27070	dipA
NC_008463.1	5912301	ATACA	GGGGG	34.474	PASS	DPS=29,24;DP=53;ANN=GGGGG|upstream_gene_variant|MODIFIER|PA14_RS27070|PA14_RS27070|transcript|unassigned_transcript_5472|protein_coding||c.-106_-102delATACAinsGGGGG|||||106|,GGGGG|upstream_gene_variant|MODIFIER|PA14_RS27075|PA14_RS27075|transcript|unassigned_transcript_5473|protein_coding||c.-2900_-2896delATACAinsGGGGG|||||2900|,GGGGG|upstream_gene_variant|MODIFIER|PA14_RS27085|PA14_RS27085|transcript|unassigned_transcript_5475|protein_coding||c.-4689_-4685delATACAinsGGGGG|||||4689|,GGGGG|downstream_gene_variant|MODIFIER|PA14_RS27060|PA14_RS27060|transcript|unassigned_transcript_5470|protein_coding||c.*2100_*2104delATACAinsGGGGG|||||2100|,GGGGG|downstream_gene_variant|MODIFIER|PA14_RS27065|PA14_RS27065|transcript|unassigned_transcript_5471|protein_coding||c.*312_*316delATACAinsGGGGG|||||312|WARNING_TRANSCRIPT_NO_START_CODON,GGGGG|downstream_gene_variant|MODIFIER|PA14_RS27080|PA14_RS27080|transcript|unassigned_transcript_5474|protein_coding||c.*3547_*3551delTGTATinsCCCCC|||||3551|,GGGGG|intergenic_region|MODIFIER|PA14_RS27065-PA14_RS27070|PA14_RS27065-PA14_RS27070|intergenic_region|PA14_RS27065-PA14_RS27070|||n.5912301_5912305delATACAinsGGGGG||||||	GT:GQ	.:.	.:.	.:.	.:.	.:.	.:.	.:.	.:.	.:.	.:.	.:.	.:.	.:.	.:.	.:.	.:.	.:.	.:.	.:.	.:.	.:.	.:.	.:.	.:.	.:.	.:.	.:.	.:.	01:34:00	.:.	MODIFIER	upstream_gene_variant	PA14_RS27070	dipA
NC_008463.1	5912301	ATACA	GGGGG	34.474	PASS	DPS=29,24;DP=53;ANN=GGGGG|upstream_gene_variant|MODIFIER|PA14_RS27070|PA14_RS27070|transcript|unassigned_transcript_5472|protein_coding||c.-106_-102delATACAinsGGGGG|||||106|,GGGGG|upstream_gene_variant|MODIFIER|PA14_RS27075|PA14_RS27075|transcript|unassigned_transcript_5473|protein_coding||c.-2900_-2896delATACAinsGGGGG|||||2900|,GGGGG|upstream_gene_variant|MODIFIER|PA14_RS27085|PA14_RS27085|transcript|unassigned_transcript_5475|protein_coding||c.-4689_-4685delATACAinsGGGGG|||||4689|,GGGGG|downstream_gene_variant|MODIFIER|PA14_RS27060|PA14_RS27060|transcript|unassigned_transcript_5470|protein_coding||c.*2100_*2104delATACAinsGGGGG|||||2100|,GGGGG|downstream_gene_variant|MODIFIER|PA14_RS27065|PA14_RS27065|transcript|unassigned_transcript_5471|protein_coding||c.*312_*316delATACAinsGGGGG|||||312|WARNING_TRANSCRIPT_NO_START_CODON,GGGGG|downstream_gene_variant|MODIFIER|PA14_RS27080|PA14_RS27080|transcript|unassigned_transcript_5474|protein_coding||c.*3547_*3551delTGTATinsCCCCC|||||3551|,GGGGG|intergenic_region|MODIFIER|PA14_RS27065-PA14_RS27070|PA14_RS27065-PA14_RS27070|intergenic_region|PA14_RS27065-PA14_RS27070|||n.5912301_5912305delATACAinsGGGGG||||||	GT:GQ	.:.	.:.	.:.	.:.	.:.	.:.	.:.	.:.	.:.	.:.	.:.	.:.	.:.	.:.	.:.	.:.	.:.	.:.	.:.	.:.	.:.	.:.	.:.	.:.	.:.	.:.	.:.	.:.	01:34:00	.:.	MODIFIER	upstream_gene_variant	PA14_RS27070	dipA
NC_008463.1	5912307	A	G	6.868	PASS	DPS=29,24;DP=53;ANN=G|upstream_gene_variant|MODIFIER|PA14_RS27070|PA14_RS27070|transcript|unassigned_transcript_5472|protein_coding||c.-100A>G|||||100|,G|upstream_gene_variant|MODIFIER|PA14_RS27075|PA14_RS27075|transcript|unassigned_transcript_5473|protein_coding||c.-2894A>G|||||2894|,G|upstream_gene_variant|MODIFIER|PA14_RS27085|PA14_RS27085|transcript|unassigned_transcript_5475|protein_coding||c.-4683A>G|||||4683|,G|downstream_gene_variant|MODIFIER|PA14_RS27060|PA14_RS27060|transcript|unassigned_transcript_5470|protein_coding||c.*2106A>G|||||2106|,G|downstream_gene_variant|MODIFIER|PA14_RS27065|PA14_RS27065|transcript|unassigned_transcript_5471|protein_coding||c.*318A>G|||||318|WARNING_TRANSCRIPT_NO_START_CODON,G|downstream_gene_variant|MODIFIER|PA14_RS27080|PA14_RS27080|transcript|unassigned_transcript_5474|protein_coding||c.*3545T>C|||||3545|,G|intergenic_region|MODIFIER|PA14_RS27065-PA14_RS27070|PA14_RS27065-PA14_RS27070|intergenic_region|PA14_RS27065-PA14_RS27070|||n.5912307A>G||||||	GT:GQ	.:.	.:.	.:.	.:.	.:.	.:.	.:.	.:.	.:.	.:.	.:.	.:.	.:.	.:.	.:.	.:.	.:.	.:.	.:.	.:.	.:.	.:.	.:.	.:.	.:.	.:.	.:.	.:.	1:7	.:.	MODIFIER	upstream_gene_variant	PA14_RS27070	dipA
NC_008463.1	5912307	A	G	6.868	PASS	DPS=29,24;DP=53;ANN=G|upstream_gene_variant|MODIFIER|PA14_RS27070|PA14_RS27070|transcript|unassigned_transcript_5472|protein_coding||c.-100A>G|||||100|,G|upstream_gene_variant|MODIFIER|PA14_RS27075|PA14_RS27075|transcript|unassigned_transcript_5473|protein_coding||c.-2894A>G|||||2894|,G|upstream_gene_variant|MODIFIER|PA14_RS27085|PA14_RS27085|transcript|unassigned_transcript_5475|protein_coding||c.-4683A>G|||||4683|,G|downstream_gene_variant|MODIFIER|PA14_RS27060|PA14_RS27060|transcript|unassigned_transcript_5470|protein_coding||c.*2106A>G|||||2106|,G|downstream_gene_variant|MODIFIER|PA14_RS27065|PA14_RS27065|transcript|unassigned_transcript_5471|protein_coding||c.*318A>G|||||318|WARNING_TRANSCRIPT_NO_START_CODON,G|downstream_gene_variant|MODIFIER|PA14_RS27080|PA14_RS27080|transcript|unassigned_transcript_5474|protein_coding||c.*3545T>C|||||3545|,G|intergenic_region|MODIFIER|PA14_RS27065-PA14_RS27070|PA14_RS27065-PA14_RS27070|intergenic_region|PA14_RS27065-PA14_RS27070|||n.5912307A>G||||||	GT:GQ	.:.	.:.	.:.	.:.	.:.	.:.	.:.	.:.	.:.	.:.	.:.	.:.	.:.	.:.	.:.	.:.	.:.	.:.	.:.	.:.	.:.	.:.	.:.	.:.	.:.	.:.	.:.	.:.	1:7	.:.	MODIFIER	upstream_gene_variant	PA14_RS27070	dipA
NC_008463.1	5912309	TTACTT	GGGGGG	41.518	PASS	DPS=29,24;DP=53;ANN=GGGGGG|upstream_gene_variant|MODIFIER|PA14_RS27070|PA14_RS27070|transcript|unassigned_transcript_5472|protein_coding||c.-98_-93delTTACTTinsGGGGGG|||||98|,GGGGGG|upstream_gene_variant|MODIFIER|PA14_RS27075|PA14_RS27075|transcript|unassigned_transcript_5473|protein_coding||c.-2892_-2887delTTACTTinsGGGGGG|||||2892|,GGGGGG|upstream_gene_variant|MODIFIER|PA14_RS27085|PA14_RS27085|transcript|unassigned_transcript_5475|protein_coding||c.-4681_-4676delTTACTTinsGGGGGG|||||4681|,GGGGGG|downstream_gene_variant|MODIFIER|PA14_RS27060|PA14_RS27060|transcript|unassigned_transcript_5470|protein_coding||c.*2108_*2113delTTACTTinsGGGGGG|||||2108|,GGGGGG|downstream_gene_variant|MODIFIER|PA14_RS27065|PA14_RS27065|transcript|unassigned_transcript_5471|protein_coding||c.*320_*325delTTACTTinsGGGGGG|||||320|WARNING_TRANSCRIPT_NO_START_CODON,GGGGGG|downstream_gene_variant|MODIFIER|PA14_RS27080|PA14_RS27080|transcript|unassigned_transcript_5474|protein_coding||c.*3538_*3543delAAGTAAinsCCCCCC|||||3543|,GGGGGG|intergenic_region|MODIFIER|PA14_RS27065-PA14_RS27070|PA14_RS27065-PA14_RS27070|intergenic_region|PA14_RS27065-PA14_RS27070|||n.5912309_5912314delTTACTTinsGGGGGG||||||	GT:GQ	.:.	.:.	.:.	.:.	.:.	.:.	.:.	.:.	.:.	.:.	.:.	.:.	.:.	.:.	.:.	.:.	.:.	.:.	.:.	.:.	.:.	.:.	.:.	.:.	.:.	.:.	.:.	.:.	01:42:00	.:.	MODIFIER	upstream_gene_variant	PA14_RS27070	dipA
NC_008463.1	5912309	TTACTT	GGGGGG	41.518	PASS	DPS=29,24;DP=53;ANN=GGGGGG|upstream_gene_variant|MODIFIER|PA14_RS27070|PA14_RS27070|transcript|unassigned_transcript_5472|protein_coding||c.-98_-93delTTACTTinsGGGGGG|||||98|,GGGGGG|upstream_gene_variant|MODIFIER|PA14_RS27075|PA14_RS27075|transcript|unassigned_transcript_5473|protein_coding||c.-2892_-2887delTTACTTinsGGGGGG|||||2892|,GGGGGG|upstream_gene_variant|MODIFIER|PA14_RS27085|PA14_RS27085|transcript|unassigned_transcript_5475|protein_coding||c.-4681_-4676delTTACTTinsGGGGGG|||||4681|,GGGGGG|downstream_gene_variant|MODIFIER|PA14_RS27060|PA14_RS27060|transcript|unassigned_transcript_5470|protein_coding||c.*2108_*2113delTTACTTinsGGGGGG|||||2108|,GGGGGG|downstream_gene_variant|MODIFIER|PA14_RS27065|PA14_RS27065|transcript|unassigned_transcript_5471|protein_coding||c.*320_*325delTTACTTinsGGGGGG|||||320|WARNING_TRANSCRIPT_NO_START_CODON,GGGGGG|downstream_gene_variant|MODIFIER|PA14_RS27080|PA14_RS27080|transcript|unassigned_transcript_5474|protein_coding||c.*3538_*3543delAAGTAAinsCCCCCC|||||3543|,GGGGGG|intergenic_region|MODIFIER|PA14_RS27065-PA14_RS27070|PA14_RS27065-PA14_RS27070|intergenic_region|PA14_RS27065-PA14_RS27070|||n.5912309_5912314delTTACTTinsGGGGGG||||||	GT:GQ	.:.	.:.	.:.	.:.	.:.	.:.	.:.	.:.	.:.	.:.	.:.	.:.	.:.	.:.	.:.	.:.	.:.	.:.	.:.	.:.	.:.	.:.	.:.	.:.	.:.	.:.	.:.	.:.	01:42:00	.:.	MODIFIER	upstream_gene_variant	PA14_RS27070	dipA
NC_008463.1	5912316	TCA	GGG	21.049	PASS	DPS=29,24;DP=53;ANN=GGG|upstream_gene_variant|MODIFIER|PA14_RS27070|PA14_RS27070|transcript|unassigned_transcript_5472|protein_coding||c.-91_-89delTCAinsGGG|||||91|,GGG|upstream_gene_variant|MODIFIER|PA14_RS27075|PA14_RS27075|transcript|unassigned_transcript_5473|protein_coding||c.-2885_-2883delTCAinsGGG|||||2885|,GGG|upstream_gene_variant|MODIFIER|PA14_RS27085|PA14_RS27085|transcript|unassigned_transcript_5475|protein_coding||c.-4674_-4672delTCAinsGGG|||||4674|,GGG|downstream_gene_variant|MODIFIER|PA14_RS27060|PA14_RS27060|transcript|unassigned_transcript_5470|protein_coding||c.*2115_*2117delTCAinsGGG|||||2115|,GGG|downstream_gene_variant|MODIFIER|PA14_RS27065|PA14_RS27065|transcript|unassigned_transcript_5471|protein_coding||c.*327_*329delTCAinsGGG|||||327|WARNING_TRANSCRIPT_NO_START_CODON,GGG|downstream_gene_variant|MODIFIER|PA14_RS27080|PA14_RS27080|transcript|unassigned_transcript_5474|protein_coding||c.*3534_*3536delTGAinsCCC|||||3536|,GGG|intergenic_region|MODIFIER|PA14_RS27065-PA14_RS27070|PA14_RS27065-PA14_RS27070|intergenic_region|PA14_RS27065-PA14_RS27070|||n.5912316_5912318delTCAinsGGG||||||	GT:GQ	.:.	.:.	.:.	.:.	.:.	.:.	.:.	.:.	.:.	.:.	.:.	.:.	.:.	.:.	.:.	.:.	.:.	.:.	.:.	.:.	.:.	.:.	.:.	.:.	.:.	.:.	.:.	.:.	01:21:00	.:.	MODIFIER	upstream_gene_variant	PA14_RS27070	dipA
NC_008463.1	5912316	TCA	GGG	21.049	PASS	DPS=29,24;DP=53;ANN=GGG|upstream_gene_variant|MODIFIER|PA14_RS27070|PA14_RS27070|transcript|unassigned_transcript_5472|protein_coding||c.-91_-89delTCAinsGGG|||||91|,GGG|upstream_gene_variant|MODIFIER|PA14_RS27075|PA14_RS27075|transcript|unassigned_transcript_5473|protein_coding||c.-2885_-2883delTCAinsGGG|||||2885|,GGG|upstream_gene_variant|MODIFIER|PA14_RS27085|PA14_RS27085|transcript|unassigned_transcript_5475|protein_coding||c.-4674_-4672delTCAinsGGG|||||4674|,GGG|downstream_gene_variant|MODIFIER|PA14_RS27060|PA14_RS27060|transcript|unassigned_transcript_5470|protein_coding||c.*2115_*2117delTCAinsGGG|||||2115|,GGG|downstream_gene_variant|MODIFIER|PA14_RS27065|PA14_RS27065|transcript|unassigned_transcript_5471|protein_coding||c.*327_*329delTCAinsGGG|||||327|WARNING_TRANSCRIPT_NO_START_CODON,GGG|downstream_gene_variant|MODIFIER|PA14_RS27080|PA14_RS27080|transcript|unassigned_transcript_5474|protein_coding||c.*3534_*3536delTGAinsCCC|||||3536|,GGG|intergenic_region|MODIFIER|PA14_RS27065-PA14_RS27070|PA14_RS27065-PA14_RS27070|intergenic_region|PA14_RS27065-PA14_RS27070|||n.5912316_5912318delTCAinsGGG||||||	GT:GQ	.:.	.:.	.:.	.:.	.:.	.:.	.:.	.:.	.:.	.:.	.:.	.:.	.:.	.:.	.:.	.:.	.:.	.:.	.:.	.:.	.:.	.:.	.:.	.:.	.:.	.:.	.:.	.:.	01:21:00	.:.	MODIFIER	upstream_gene_variant	PA14_RS27070	dipA
NC_008463.1	5912320	ACCAATC	GGGGGGG	49.57	PASS	DPS=29,24;DP=53;ANN=GGGGGGG|upstream_gene_variant|MODIFIER|PA14_RS27070|PA14_RS27070|transcript|unassigned_transcript_5472|protein_coding||c.-87_-81delACCAATCinsGGGGGGG|||||87|,GGGGGGG|upstream_gene_variant|MODIFIER|PA14_RS27075|PA14_RS27075|transcript|unassigned_transcript_5473|protein_coding||c.-2881_-2875delACCAATCinsGGGGGGG|||||2881|,GGGGGGG|upstream_gene_variant|MODIFIER|PA14_RS27085|PA14_RS27085|transcript|unassigned_transcript_5475|protein_coding||c.-4670_-4664delACCAATCinsGGGGGGG|||||4670|,GGGGGGG|downstream_gene_variant|MODIFIER|PA14_RS27060|PA14_RS27060|transcript|unassigned_transcript_5470|protein_coding||c.*2119_*2125delACCAATCinsGGGGGGG|||||2119|,GGGGGGG|downstream_gene_variant|MODIFIER|PA14_RS27065|PA14_RS27065|transcript|unassigned_transcript_5471|protein_coding||c.*331_*337delACCAATCinsGGGGGGG|||||331|WARNING_TRANSCRIPT_NO_START_CODON,GGGGGGG|downstream_gene_variant|MODIFIER|PA14_RS27080|PA14_RS27080|transcript|unassigned_transcript_5474|protein_coding||c.*3526_*3532delGATTGGTinsCCCCCCC|||||3532|,GGGGGGG|intergenic_region|MODIFIER|PA14_RS27065-PA14_RS27070|PA14_RS27065-PA14_RS27070|intergenic_region|PA14_RS27065-PA14_RS27070|||n.5912320_5912326delACCAATCinsGGGGGGG||||||	GT:GQ	.:.	.:.	.:.	.:.	.:.	.:.	.:.	.:.	.:.	.:.	.:.	.:.	.:.	.:.	.:.	.:.	.:.	.:.	.:.	.:.	.:.	.:.	.:.	.:.	.:.	.:.	.:.	.:.	01:50:00	.:.	MODIFIER	upstream_gene_variant	PA14_RS27070	dipA
NC_008463.1	5912320	ACCAATC	GGGGGGG	49.57	PASS	DPS=29,24;DP=53;ANN=GGGGGGG|upstream_gene_variant|MODIFIER|PA14_RS27070|PA14_RS27070|transcript|unassigned_transcript_5472|protein_coding||c.-87_-81delACCAATCinsGGGGGGG|||||87|,GGGGGGG|upstream_gene_variant|MODIFIER|PA14_RS27075|PA14_RS27075|transcript|unassigned_transcript_5473|protein_coding||c.-2881_-2875delACCAATCinsGGGGGGG|||||2881|,GGGGGGG|upstream_gene_variant|MODIFIER|PA14_RS27085|PA14_RS27085|transcript|unassigned_transcript_5475|protein_coding||c.-4670_-4664delACCAATCinsGGGGGGG|||||4670|,GGGGGGG|downstream_gene_variant|MODIFIER|PA14_RS27060|PA14_RS27060|transcript|unassigned_transcript_5470|protein_coding||c.*2119_*2125delACCAATCinsGGGGGGG|||||2119|,GGGGGGG|downstream_gene_variant|MODIFIER|PA14_RS27065|PA14_RS27065|transcript|unassigned_transcript_5471|protein_coding||c.*331_*337delACCAATCinsGGGGGGG|||||331|WARNING_TRANSCRIPT_NO_START_CODON,GGGGGGG|downstream_gene_variant|MODIFIER|PA14_RS27080|PA14_RS27080|transcript|unassigned_transcript_5474|protein_coding||c.*3526_*3532delGATTGGTinsCCCCCCC|||||3532|,GGGGGGG|intergenic_region|MODIFIER|PA14_RS27065-PA14_RS27070|PA14_RS27065-PA14_RS27070|intergenic_region|PA14_RS27065-PA14_RS27070|||n.5912320_5912326delACCAATCinsGGGGGGG||||||	GT:GQ	.:.	.:.	.:.	.:.	.:.	.:.	.:.	.:.	.:.	.:.	.:.	.:.	.:.	.:.	.:.	.:.	.:.	.:.	.:.	.:.	.:.	.:.	.:.	.:.	.:.	.:.	.:.	.:.	01:50:00	.:.	MODIFIER	upstream_gene_variant	PA14_RS27070	dipA
NC_008463.1	5912329	CATAAT	GGGGGG	42.193	PASS	DPS=29,24;DP=53;ANN=GGGGGG|upstream_gene_variant|MODIFIER|PA14_RS27070|PA14_RS27070|transcript|unassigned_transcript_5472|protein_coding||c.-78_-73delCATAATinsGGGGGG|||||78|,GGGGGG|upstream_gene_variant|MODIFIER|PA14_RS27075|PA14_RS27075|transcript|unassigned_transcript_5473|protein_coding||c.-2872_-2867delCATAATinsGGGGGG|||||2872|,GGGGGG|upstream_gene_variant|MODIFIER|PA14_RS27085|PA14_RS27085|transcript|unassigned_transcript_5475|protein_coding||c.-4661_-4656delCATAATinsGGGGGG|||||4661|,GGGGGG|downstream_gene_variant|MODIFIER|PA14_RS27060|PA14_RS27060|transcript|unassigned_transcript_5470|protein_coding||c.*2128_*2133delCATAATinsGGGGGG|||||2128|,GGGGGG|downstream_gene_variant|MODIFIER|PA14_RS27065|PA14_RS27065|transcript|unassigned_transcript_5471|protein_coding||c.*340_*345delCATAATinsGGGGGG|||||340|WARNING_TRANSCRIPT_NO_START_CODON,GGGGGG|downstream_gene_variant|MODIFIER|PA14_RS27080|PA14_RS27080|transcript|unassigned_transcript_5474|protein_coding||c.*3518_*3523delATTATGinsCCCCCC|||||3523|,GGGGGG|intergenic_region|MODIFIER|PA14_RS27065-PA14_RS27070|PA14_RS27065-PA14_RS27070|intergenic_region|PA14_RS27065-PA14_RS27070|||n.5912329_5912334delCATAATinsGGGGGG||||||	GT:GQ	.:.	.:.	.:.	.:.	.:.	.:.	.:.	.:.	.:.	.:.	.:.	.:.	.:.	.:.	.:.	.:.	.:.	.:.	.:.	.:.	.:.	.:.	.:.	.:.	.:.	.:.	.:.	.:.	01:42:00	.:.	MODIFIER	upstream_gene_variant	PA14_RS27070	dipA
NC_008463.1	5912329	CATAAT	GGGGGG	42.193	PASS	DPS=29,24;DP=53;ANN=GGGGGG|upstream_gene_variant|MODIFIER|PA14_RS27070|PA14_RS27070|transcript|unassigned_transcript_5472|protein_coding||c.-78_-73delCATAATinsGGGGGG|||||78|,GGGGGG|upstream_gene_variant|MODIFIER|PA14_RS27075|PA14_RS27075|transcript|unassigned_transcript_5473|protein_coding||c.-2872_-2867delCATAATinsGGGGGG|||||2872|,GGGGGG|upstream_gene_variant|MODIFIER|PA14_RS27085|PA14_RS27085|transcript|unassigned_transcript_5475|protein_coding||c.-4661_-4656delCATAATinsGGGGGG|||||4661|,GGGGGG|downstream_gene_variant|MODIFIER|PA14_RS27060|PA14_RS27060|transcript|unassigned_transcript_5470|protein_coding||c.*2128_*2133delCATAATinsGGGGGG|||||2128|,GGGGGG|downstream_gene_variant|MODIFIER|PA14_RS27065|PA14_RS27065|transcript|unassigned_transcript_5471|protein_coding||c.*340_*345delCATAATinsGGGGGG|||||340|WARNING_TRANSCRIPT_NO_START_CODON,GGGGGG|downstream_gene_variant|MODIFIER|PA14_RS27080|PA14_RS27080|transcript|unassigned_transcript_5474|protein_coding||c.*3518_*3523delATTATGinsCCCCCC|||||3523|,GGGGGG|intergenic_region|MODIFIER|PA14_RS27065-PA14_RS27070|PA14_RS27065-PA14_RS27070|intergenic_region|PA14_RS27065-PA14_RS27070|||n.5912329_5912334delCATAATinsGGGGGG||||||	GT:GQ	.:.	.:.	.:.	.:.	.:.	.:.	.:.	.:.	.:.	.:.	.:.	.:.	.:.	.:.	.:.	.:.	.:.	.:.	.:.	.:.	.:.	.:.	.:.	.:.	.:.	.:.	.:.	.:.	01:42:00	.:.	MODIFIER	upstream_gene_variant	PA14_RS27070	dipA
NC_008463.1	5912336	CACCCTTT	GGGGGGGG	57.385	PASS	DPS=29,24;DP=53;ANN=GGGGGGGG|upstream_gene_variant|MODIFIER|PA14_RS27070|PA14_RS27070|transcript|unassigned_transcript_5472|protein_coding||c.-71_-64delCACCCTTTinsGGGGGGGG|||||71|,GGGGGGGG|upstream_gene_variant|MODIFIER|PA14_RS27075|PA14_RS27075|transcript|unassigned_transcript_5473|protein_coding||c.-2865_-2858delCACCCTTTinsGGGGGGGG|||||2865|,GGGGGGGG|upstream_gene_variant|MODIFIER|PA14_RS27085|PA14_RS27085|transcript|unassigned_transcript_5475|protein_coding||c.-4654_-4647delCACCCTTTinsGGGGGGGG|||||4654|,GGGGGGGG|downstream_gene_variant|MODIFIER|PA14_RS27060|PA14_RS27060|transcript|unassigned_transcript_5470|protein_coding||c.*2135_*2142delCACCCTTTinsGGGGGGGG|||||2135|,GGGGGGGG|downstream_gene_variant|MODIFIER|PA14_RS27065|PA14_RS27065|transcript|unassigned_transcript_5471|protein_coding||c.*347_*354delCACCCTTTinsGGGGGGGG|||||347|WARNING_TRANSCRIPT_NO_START_CODON,GGGGGGGG|downstream_gene_variant|MODIFIER|PA14_RS27080|PA14_RS27080|transcript|unassigned_transcript_5474|protein_coding||c.*3509_*3516delAAAGGGTGinsCCCCCCCC|||||3516|,GGGGGGGG|intergenic_region|MODIFIER|PA14_RS27065-PA14_RS27070|PA14_RS27065-PA14_RS27070|intergenic_region|PA14_RS27065-PA14_RS27070|||n.5912336_5912343delCACCCTTTinsGGGGGGGG||||||	GT:GQ	.:.	.:.	.:.	.:.	.:.	.:.	.:.	.:.	.:.	.:.	.:.	.:.	.:.	.:.	.:.	.:.	.:.	.:.	.:.	.:.	.:.	.:.	.:.	.:.	.:.	.:.	.:.	.:.	01:57:00	.:.	MODIFIER	upstream_gene_variant	PA14_RS27070	dipA
NC_008463.1	5912336	CACCCTTT	GGGGGGGG	57.385	PASS	DPS=29,24;DP=53;ANN=GGGGGGGG|upstream_gene_variant|MODIFIER|PA14_RS27070|PA14_RS27070|transcript|unassigned_transcript_5472|protein_coding||c.-71_-64delCACCCTTTinsGGGGGGGG|||||71|,GGGGGGGG|upstream_gene_variant|MODIFIER|PA14_RS27075|PA14_RS27075|transcript|unassigned_transcript_5473|protein_coding||c.-2865_-2858delCACCCTTTinsGGGGGGGG|||||2865|,GGGGGGGG|upstream_gene_variant|MODIFIER|PA14_RS27085|PA14_RS27085|transcript|unassigned_transcript_5475|protein_coding||c.-4654_-4647delCACCCTTTinsGGGGGGGG|||||4654|,GGGGGGGG|downstream_gene_variant|MODIFIER|PA14_RS27060|PA14_RS27060|transcript|unassigned_transcript_5470|protein_coding||c.*2135_*2142delCACCCTTTinsGGGGGGGG|||||2135|,GGGGGGGG|downstream_gene_variant|MODIFIER|PA14_RS27065|PA14_RS27065|transcript|unassigned_transcript_5471|protein_coding||c.*347_*354delCACCCTTTinsGGGGGGGG|||||347|WARNING_TRANSCRIPT_NO_START_CODON,GGGGGGGG|downstream_gene_variant|MODIFIER|PA14_RS27080|PA14_RS27080|transcript|unassigned_transcript_5474|protein_coding||c.*3509_*3516delAAAGGGTGinsCCCCCCCC|||||3516|,GGGGGGGG|intergenic_region|MODIFIER|PA14_RS27065-PA14_RS27070|PA14_RS27065-PA14_RS27070|intergenic_region|PA14_RS27065-PA14_RS27070|||n.5912336_5912343delCACCCTTTinsGGGGGGGG||||||	GT:GQ	.:.	.:.	.:.	.:.	.:.	.:.	.:.	.:.	.:.	.:.	.:.	.:.	.:.	.:.	.:.	.:.	.:.	.:.	.:.	.:.	.:.	.:.	.:.	.:.	.:.	.:.	.:.	.:.	01:57:00	.:.	MODIFIER	upstream_gene_variant	PA14_RS27070	dipA
NC_008463.1	5912345	CCT	GGG	21.745	PASS	DPS=29,24;DP=53;ANN=GGG|upstream_gene_variant|MODIFIER|PA14_RS27070|PA14_RS27070|transcript|unassigned_transcript_5472|protein_coding||c.-62_-60delCCTinsGGG|||||62|,GGG|upstream_gene_variant|MODIFIER|PA14_RS27075|PA14_RS27075|transcript|unassigned_transcript_5473|protein_coding||c.-2856_-2854delCCTinsGGG|||||2856|,GGG|upstream_gene_variant|MODIFIER|PA14_RS27085|PA14_RS27085|transcript|unassigned_transcript_5475|protein_coding||c.-4645_-4643delCCTinsGGG|||||4645|,GGG|downstream_gene_variant|MODIFIER|PA14_RS27060|PA14_RS27060|transcript|unassigned_transcript_5470|protein_coding||c.*2144_*2146delCCTinsGGG|||||2144|,GGG|downstream_gene_variant|MODIFIER|PA14_RS27065|PA14_RS27065|transcript|unassigned_transcript_5471|protein_coding||c.*356_*358delCCTinsGGG|||||356|WARNING_TRANSCRIPT_NO_START_CODON,GGG|downstream_gene_variant|MODIFIER|PA14_RS27080|PA14_RS27080|transcript|unassigned_transcript_5474|protein_coding||c.*3505_*3507delAGGinsCCC|||||3507|,GGG|intergenic_region|MODIFIER|PA14_RS27065-PA14_RS27070|PA14_RS27065-PA14_RS27070|intergenic_region|PA14_RS27065-PA14_RS27070|||n.5912345_5912347delCCTinsGGG||||||	GT:GQ	.:.	.:.	.:.	.:.	.:.	.:.	.:.	.:.	.:.	.:.	.:.	.:.	.:.	.:.	.:.	.:.	.:.	.:.	.:.	.:.	.:.	.:.	.:.	.:.	.:.	.:.	.:.	.:.	01:22:00	.:.	MODIFIER	upstream_gene_variant	PA14_RS27070	dipA
NC_008463.1	5912345	CCT	GGG	21.745	PASS	DPS=29,24;DP=53;ANN=GGG|upstream_gene_variant|MODIFIER|PA14_RS27070|PA14_RS27070|transcript|unassigned_transcript_5472|protein_coding||c.-62_-60delCCTinsGGG|||||62|,GGG|upstream_gene_variant|MODIFIER|PA14_RS27075|PA14_RS27075|transcript|unassigned_transcript_5473|protein_coding||c.-2856_-2854delCCTinsGGG|||||2856|,GGG|upstream_gene_variant|MODIFIER|PA14_RS27085|PA14_RS27085|transcript|unassigned_transcript_5475|protein_coding||c.-4645_-4643delCCTinsGGG|||||4645|,GGG|downstream_gene_variant|MODIFIER|PA14_RS27060|PA14_RS27060|transcript|unassigned_transcript_5470|protein_coding||c.*2144_*2146delCCTinsGGG|||||2144|,GGG|downstream_gene_variant|MODIFIER|PA14_RS27065|PA14_RS27065|transcript|unassigned_transcript_5471|protein_coding||c.*356_*358delCCTinsGGG|||||356|WARNING_TRANSCRIPT_NO_START_CODON,GGG|downstream_gene_variant|MODIFIER|PA14_RS27080|PA14_RS27080|transcript|unassigned_transcript_5474|protein_coding||c.*3505_*3507delAGGinsCCC|||||3507|,GGG|intergenic_region|MODIFIER|PA14_RS27065-PA14_RS27070|PA14_RS27065-PA14_RS27070|intergenic_region|PA14_RS27065-PA14_RS27070|||n.5912345_5912347delCCTinsGGG||||||	GT:GQ	.:.	.:.	.:.	.:.	.:.	.:.	.:.	.:.	.:.	.:.	.:.	.:.	.:.	.:.	.:.	.:.	.:.	.:.	.:.	.:.	.:.	.:.	.:.	.:.	.:.	.:.	.:.	.:.	01:22:00	.:.	MODIFIER	upstream_gene_variant	PA14_RS27070	dipA
NC_008463.1	5912349	CACCCCATC	GGGGGGGGG	65.34	PASS	DPS=29,24;DP=53;ANN=GGGGGGGGG|upstream_gene_variant|MODIFIER|PA14_RS27070|PA14_RS27070|transcript|unassigned_transcript_5472|protein_coding||c.-58_-50delCACCCCATCinsGGGGGGGGG|||||58|,GGGGGGGGG|upstream_gene_variant|MODIFIER|PA14_RS27075|PA14_RS27075|transcript|unassigned_transcript_5473|protein_coding||c.-2852_-2844delCACCCCATCinsGGGGGGGGG|||||2852|,GGGGGGGGG|upstream_gene_variant|MODIFIER|PA14_RS27085|PA14_RS27085|transcript|unassigned_transcript_5475|protein_coding||c.-4641_-4633delCACCCCATCinsGGGGGGGGG|||||4641|,GGGGGGGGG|downstream_gene_variant|MODIFIER|PA14_RS27060|PA14_RS27060|transcript|unassigned_transcript_5470|protein_coding||c.*2148_*2156delCACCCCATCinsGGGGGGGGG|||||2148|,GGGGGGGGG|downstream_gene_variant|MODIFIER|PA14_RS27065|PA14_RS27065|transcript|unassigned_transcript_5471|protein_coding||c.*360_*368delCACCCCATCinsGGGGGGGGG|||||360|WARNING_TRANSCRIPT_NO_START_CODON,GGGGGGGGG|downstream_gene_variant|MODIFIER|PA14_RS27080|PA14_RS27080|transcript|unassigned_transcript_5474|protein_coding||c.*3495_*3503delGATGGGGTGinsCCCCCCCCC|||||3503|,GGGGGGGGG|intergenic_region|MODIFIER|PA14_RS27065-PA14_RS27070|PA14_RS27065-PA14_RS27070|intergenic_region|PA14_RS27065-PA14_RS27070|||n.5912349_5912357delCACCCCATCinsGGGGGGGGG||||||	GT:GQ	.:.	.:.	.:.	.:.	.:.	.:.	.:.	.:.	.:.	.:.	.:.	.:.	.:.	.:.	.:.	.:.	.:.	.:.	.:.	.:.	.:.	.:.	.:.	.:.	.:.	.:.	.:.	.:.	02:05:00	.:.	MODIFIER	upstream_gene_variant	PA14_RS27070	dipA
NC_008463.1	5912349	CACCCCATC	GGGGGGGGG	65.34	PASS	DPS=29,24;DP=53;ANN=GGGGGGGGG|upstream_gene_variant|MODIFIER|PA14_RS27070|PA14_RS27070|transcript|unassigned_transcript_5472|protein_coding||c.-58_-50delCACCCCATCinsGGGGGGGGG|||||58|,GGGGGGGGG|upstream_gene_variant|MODIFIER|PA14_RS27075|PA14_RS27075|transcript|unassigned_transcript_5473|protein_coding||c.-2852_-2844delCACCCCATCinsGGGGGGGGG|||||2852|,GGGGGGGGG|upstream_gene_variant|MODIFIER|PA14_RS27085|PA14_RS27085|transcript|unassigned_transcript_5475|protein_coding||c.-4641_-4633delCACCCCATCinsGGGGGGGGG|||||4641|,GGGGGGGGG|downstream_gene_variant|MODIFIER|PA14_RS27060|PA14_RS27060|transcript|unassigned_transcript_5470|protein_coding||c.*2148_*2156delCACCCCATCinsGGGGGGGGG|||||2148|,GGGGGGGGG|downstream_gene_variant|MODIFIER|PA14_RS27065|PA14_RS27065|transcript|unassigned_transcript_5471|protein_coding||c.*360_*368delCACCCCATCinsGGGGGGGGG|||||360|WARNING_TRANSCRIPT_NO_START_CODON,GGGGGGGGG|downstream_gene_variant|MODIFIER|PA14_RS27080|PA14_RS27080|transcript|unassigned_transcript_5474|protein_coding||c.*3495_*3503delGATGGGGTGinsCCCCCCCCC|||||3503|,GGGGGGGGG|intergenic_region|MODIFIER|PA14_RS27065-PA14_RS27070|PA14_RS27065-PA14_RS27070|intergenic_region|PA14_RS27065-PA14_RS27070|||n.5912349_5912357delCACCCCATCinsGGGGGGGGG||||||	GT:GQ	.:.	.:.	.:.	.:.	.:.	.:.	.:.	.:.	.:.	.:.	.:.	.:.	.:.	.:.	.:.	.:.	.:.	.:.	.:.	.:.	.:.	.:.	.:.	.:.	.:.	.:.	.:.	.:.	02:05:00	.:.	MODIFIER	upstream_gene_variant	PA14_RS27070	dipA
NC_008463.1	5912359	AAAC	GGGG	28.529	PASS	DPS=29,24;DP=53;ANN=GGGG|upstream_gene_variant|MODIFIER|PA14_RS27070|PA14_RS27070|transcript|unassigned_transcript_5472|protein_coding||c.-48_-45delAAACinsGGGG|||||48|,GGGG|upstream_gene_variant|MODIFIER|PA14_RS27075|PA14_RS27075|transcript|unassigned_transcript_5473|protein_coding||c.-2842_-2839delAAACinsGGGG|||||2842|,GGGG|upstream_gene_variant|MODIFIER|PA14_RS27085|PA14_RS27085|transcript|unassigned_transcript_5475|protein_coding||c.-4631_-4628delAAACinsGGGG|||||4631|,GGGG|downstream_gene_variant|MODIFIER|PA14_RS27060|PA14_RS27060|transcript|unassigned_transcript_5470|protein_coding||c.*2158_*2161delAAACinsGGGG|||||2158|,GGGG|downstream_gene_variant|MODIFIER|PA14_RS27065|PA14_RS27065|transcript|unassigned_transcript_5471|protein_coding||c.*370_*373delAAACinsGGGG|||||370|WARNING_TRANSCRIPT_NO_START_CODON,GGGG|downstream_gene_variant|MODIFIER|PA14_RS27080|PA14_RS27080|transcript|unassigned_transcript_5474|protein_coding||c.*3490_*3493delGTTTinsCCCC|||||3493|,GGGG|intergenic_region|MODIFIER|PA14_RS27065-PA14_RS27070|PA14_RS27065-PA14_RS27070|intergenic_region|PA14_RS27065-PA14_RS27070|||n.5912359_5912362delAAACinsGGGG||||||	GT:GQ	.:.	.:.	.:.	.:.	.:.	.:.	.:.	.:.	.:.	.:.	.:.	.:.	.:.	.:.	.:.	.:.	.:.	.:.	.:.	.:.	.:.	.:.	.:.	.:.	.:.	.:.	.:.	.:.	01:29:00	.:.	MODIFIER	upstream_gene_variant	PA14_RS27070	dipA
NC_008463.1	5912359	AAAC	GGGG	28.529	PASS	DPS=29,24;DP=53;ANN=GGGG|upstream_gene_variant|MODIFIER|PA14_RS27070|PA14_RS27070|transcript|unassigned_transcript_5472|protein_coding||c.-48_-45delAAACinsGGGG|||||48|,GGGG|upstream_gene_variant|MODIFIER|PA14_RS27075|PA14_RS27075|transcript|unassigned_transcript_5473|protein_coding||c.-2842_-2839delAAACinsGGGG|||||2842|,GGGG|upstream_gene_variant|MODIFIER|PA14_RS27085|PA14_RS27085|transcript|unassigned_transcript_5475|protein_coding||c.-4631_-4628delAAACinsGGGG|||||4631|,GGGG|downstream_gene_variant|MODIFIER|PA14_RS27060|PA14_RS27060|transcript|unassigned_transcript_5470|protein_coding||c.*2158_*2161delAAACinsGGGG|||||2158|,GGGG|downstream_gene_variant|MODIFIER|PA14_RS27065|PA14_RS27065|transcript|unassigned_transcript_5471|protein_coding||c.*370_*373delAAACinsGGGG|||||370|WARNING_TRANSCRIPT_NO_START_CODON,GGGG|downstream_gene_variant|MODIFIER|PA14_RS27080|PA14_RS27080|transcript|unassigned_transcript_5474|protein_coding||c.*3490_*3493delGTTTinsCCCC|||||3493|,GGGG|intergenic_region|MODIFIER|PA14_RS27065-PA14_RS27070|PA14_RS27065-PA14_RS27070|intergenic_region|PA14_RS27065-PA14_RS27070|||n.5912359_5912362delAAACinsGGGG||||||	GT:GQ	.:.	.:.	.:.	.:.	.:.	.:.	.:.	.:.	.:.	.:.	.:.	.:.	.:.	.:.	.:.	.:.	.:.	.:.	.:.	.:.	.:.	.:.	.:.	.:.	.:.	.:.	.:.	.:.	01:29:00	.:.	MODIFIER	upstream_gene_variant	PA14_RS27070	dipA
NC_008463.1	5912366	TC	GG	14.508	PASS	DPS=29,24;DP=53;ANN=GG|upstream_gene_variant|MODIFIER|PA14_RS27070|PA14_RS27070|transcript|unassigned_transcript_5472|protein_coding||c.-41_-40delTCinsGG|||||41|,GG|upstream_gene_variant|MODIFIER|PA14_RS27075|PA14_RS27075|transcript|unassigned_transcript_5473|protein_coding||c.-2835_-2834delTCinsGG|||||2835|,GG|upstream_gene_variant|MODIFIER|PA14_RS27085|PA14_RS27085|transcript|unassigned_transcript_5475|protein_coding||c.-4624_-4623delTCinsGG|||||4624|,GG|downstream_gene_variant|MODIFIER|PA14_RS27060|PA14_RS27060|transcript|unassigned_transcript_5470|protein_coding||c.*2165_*2166delTCinsGG|||||2165|,GG|downstream_gene_variant|MODIFIER|PA14_RS27065|PA14_RS27065|transcript|unassigned_transcript_5471|protein_coding||c.*377_*378delTCinsGG|||||377|WARNING_TRANSCRIPT_NO_START_CODON,GG|downstream_gene_variant|MODIFIER|PA14_RS27080|PA14_RS27080|transcript|unassigned_transcript_5474|protein_coding||c.*3485_*3486delGAinsCC|||||3486|,GG|intergenic_region|MODIFIER|PA14_RS27065-PA14_RS27070|PA14_RS27065-PA14_RS27070|intergenic_region|PA14_RS27065-PA14_RS27070|||n.5912366_5912367delTCinsGG||||||	GT:GQ	.:.	.:.	.:.	.:.	.:.	.:.	.:.	.:.	.:.	.:.	.:.	.:.	.:.	.:.	.:.	.:.	.:.	.:.	.:.	.:.	.:.	.:.	.:.	.:.	.:.	.:.	.:.	.:.	01:15:00	.:.	MODIFIER	upstream_gene_variant	PA14_RS27070	dipA
NC_008463.1	5912366	TC	GG	14.508	PASS	DPS=29,24;DP=53;ANN=GG|upstream_gene_variant|MODIFIER|PA14_RS27070|PA14_RS27070|transcript|unassigned_transcript_5472|protein_coding||c.-41_-40delTCinsGG|||||41|,GG|upstream_gene_variant|MODIFIER|PA14_RS27075|PA14_RS27075|transcript|unassigned_transcript_5473|protein_coding||c.-2835_-2834delTCinsGG|||||2835|,GG|upstream_gene_variant|MODIFIER|PA14_RS27085|PA14_RS27085|transcript|unassigned_transcript_5475|protein_coding||c.-4624_-4623delTCinsGG|||||4624|,GG|downstream_gene_variant|MODIFIER|PA14_RS27060|PA14_RS27060|transcript|unassigned_transcript_5470|protein_coding||c.*2165_*2166delTCinsGG|||||2165|,GG|downstream_gene_variant|MODIFIER|PA14_RS27065|PA14_RS27065|transcript|unassigned_transcript_5471|protein_coding||c.*377_*378delTCinsGG|||||377|WARNING_TRANSCRIPT_NO_START_CODON,GG|downstream_gene_variant|MODIFIER|PA14_RS27080|PA14_RS27080|transcript|unassigned_transcript_5474|protein_coding||c.*3485_*3486delGAinsCC|||||3486|,GG|intergenic_region|MODIFIER|PA14_RS27065-PA14_RS27070|PA14_RS27065-PA14_RS27070|intergenic_region|PA14_RS27065-PA14_RS27070|||n.5912366_5912367delTCinsGG||||||	GT:GQ	.:.	.:.	.:.	.:.	.:.	.:.	.:.	.:.	.:.	.:.	.:.	.:.	.:.	.:.	.:.	.:.	.:.	.:.	.:.	.:.	.:.	.:.	.:.	.:.	.:.	.:.	.:.	.:.	01:15:00	.:.	MODIFIER	upstream_gene_variant	PA14_RS27070	dipA
NC_008463.1	5912369	A	G	7.062	PASS	DPS=29,24;DP=53;ANN=G|upstream_gene_variant|MODIFIER|PA14_RS27070|PA14_RS27070|transcript|unassigned_transcript_5472|protein_coding||c.-38A>G|||||38|,G|upstream_gene_variant|MODIFIER|PA14_RS27075|PA14_RS27075|transcript|unassigned_transcript_5473|protein_coding||c.-2832A>G|||||2832|,G|upstream_gene_variant|MODIFIER|PA14_RS27085|PA14_RS27085|transcript|unassigned_transcript_5475|protein_coding||c.-4621A>G|||||4621|,G|downstream_gene_variant|MODIFIER|PA14_RS27060|PA14_RS27060|transcript|unassigned_transcript_5470|protein_coding||c.*2168A>G|||||2168|,G|downstream_gene_variant|MODIFIER|PA14_RS27065|PA14_RS27065|transcript|unassigned_transcript_5471|protein_coding||c.*380A>G|||||380|WARNING_TRANSCRIPT_NO_START_CODON,G|downstream_gene_variant|MODIFIER|PA14_RS27080|PA14_RS27080|transcript|unassigned_transcript_5474|protein_coding||c.*3483T>C|||||3483|,G|intergenic_region|MODIFIER|PA14_RS27065-PA14_RS27070|PA14_RS27065-PA14_RS27070|intergenic_region|PA14_RS27065-PA14_RS27070|||n.5912369A>G||||||	GT:GQ	.:.	.:.	.:.	.:.	.:.	.:.	.:.	.:.	.:.	.:.	.:.	.:.	.:.	.:.	.:.	.:.	.:.	.:.	.:.	.:.	.:.	.:.	.:.	.:.	.:.	.:.	.:.	.:.	1:7	.:.	MODIFIER	upstream_gene_variant	PA14_RS27070	dipA
NC_008463.1	5912369	A	G	7.062	PASS	DPS=29,24;DP=53;ANN=G|upstream_gene_variant|MODIFIER|PA14_RS27070|PA14_RS27070|transcript|unassigned_transcript_5472|protein_coding||c.-38A>G|||||38|,G|upstream_gene_variant|MODIFIER|PA14_RS27075|PA14_RS27075|transcript|unassigned_transcript_5473|protein_coding||c.-2832A>G|||||2832|,G|upstream_gene_variant|MODIFIER|PA14_RS27085|PA14_RS27085|transcript|unassigned_transcript_5475|protein_coding||c.-4621A>G|||||4621|,G|downstream_gene_variant|MODIFIER|PA14_RS27060|PA14_RS27060|transcript|unassigned_transcript_5470|protein_coding||c.*2168A>G|||||2168|,G|downstream_gene_variant|MODIFIER|PA14_RS27065|PA14_RS27065|transcript|unassigned_transcript_5471|protein_coding||c.*380A>G|||||380|WARNING_TRANSCRIPT_NO_START_CODON,G|downstream_gene_variant|MODIFIER|PA14_RS27080|PA14_RS27080|transcript|unassigned_transcript_5474|protein_coding||c.*3483T>C|||||3483|,G|intergenic_region|MODIFIER|PA14_RS27065-PA14_RS27070|PA14_RS27065-PA14_RS27070|intergenic_region|PA14_RS27065-PA14_RS27070|||n.5912369A>G||||||	GT:GQ	.:.	.:.	.:.	.:.	.:.	.:.	.:.	.:.	.:.	.:.	.:.	.:.	.:.	.:.	.:.	.:.	.:.	.:.	.:.	.:.	.:.	.:.	.:.	.:.	.:.	.:.	.:.	.:.	1:7	.:.	MODIFIER	upstream_gene_variant	PA14_RS27070	dipA
NC_008463.1	5912372	CCTCCCCCTC	GGGGGGGGGG	73.556	PASS	DPS=29,24;DP=53;ANN=GGGGGGGGGG|upstream_gene_variant|MODIFIER|PA14_RS27070|PA14_RS27070|transcript|unassigned_transcript_5472|protein_coding||c.-35_-26delCCTCCCCCTCinsGGGGGGGGGG|||||35|,GGGGGGGGGG|upstream_gene_variant|MODIFIER|PA14_RS27075|PA14_RS27075|transcript|unassigned_transcript_5473|protein_coding||c.-2829_-2820delCCTCCCCCTCinsGGGGGGGGGG|||||2829|,GGGGGGGGGG|upstream_gene_variant|MODIFIER|PA14_RS27085|PA14_RS27085|transcript|unassigned_transcript_5475|protein_coding||c.-4618_-4609delCCTCCCCCTCinsGGGGGGGGGG|||||4618|,GGGGGGGGGG|downstream_gene_variant|MODIFIER|PA14_RS27060|PA14_RS27060|transcript|unassigned_transcript_5470|protein_coding||c.*2171_*2180delCCTCCCCCTCinsGGGGGGGGGG|||||2171|,GGGGGGGGGG|downstream_gene_variant|MODIFIER|PA14_RS27065|PA14_RS27065|transcript|unassigned_transcript_5471|protein_coding||c.*383_*392delCCTCCCCCTCinsGGGGGGGGGG|||||383|WARNING_TRANSCRIPT_NO_START_CODON,GGGGGGGGGG|downstream_gene_variant|MODIFIER|PA14_RS27080|PA14_RS27080|transcript|unassigned_transcript_5474|protein_coding||c.*3471_*3480delGAGGGGGAGGinsCCCCCCCCCC|||||3480|,GGGGGGGGGG|intergenic_region|MODIFIER|PA14_RS27065-PA14_RS27070|PA14_RS27065-PA14_RS27070|intergenic_region|PA14_RS27065-PA14_RS27070|||n.5912372_5912381delCCTCCCCCTCinsGGGGGGGGGG||||||	GT:GQ	.:.	.:.	.:.	.:.	.:.	.:.	.:.	.:.	.:.	.:.	.:.	.:.	.:.	.:.	.:.	.:.	.:.	.:.	.:.	.:.	.:.	.:.	.:.	.:.	.:.	.:.	.:.	.:.	02:14:00	.:.	MODIFIER	upstream_gene_variant	PA14_RS27070	dipA
NC_008463.1	5912372	CCTCCCCCTC	GGGGGGGGGG	73.556	PASS	DPS=29,24;DP=53;ANN=GGGGGGGGGG|upstream_gene_variant|MODIFIER|PA14_RS27070|PA14_RS27070|transcript|unassigned_transcript_5472|protein_coding||c.-35_-26delCCTCCCCCTCinsGGGGGGGGGG|||||35|,GGGGGGGGGG|upstream_gene_variant|MODIFIER|PA14_RS27075|PA14_RS27075|transcript|unassigned_transcript_5473|protein_coding||c.-2829_-2820delCCTCCCCCTCinsGGGGGGGGGG|||||2829|,GGGGGGGGGG|upstream_gene_variant|MODIFIER|PA14_RS27085|PA14_RS27085|transcript|unassigned_transcript_5475|protein_coding||c.-4618_-4609delCCTCCCCCTCinsGGGGGGGGGG|||||4618|,GGGGGGGGGG|downstream_gene_variant|MODIFIER|PA14_RS27060|PA14_RS27060|transcript|unassigned_transcript_5470|protein_coding||c.*2171_*2180delCCTCCCCCTCinsGGGGGGGGGG|||||2171|,GGGGGGGGGG|downstream_gene_variant|MODIFIER|PA14_RS27065|PA14_RS27065|transcript|unassigned_transcript_5471|protein_coding||c.*383_*392delCCTCCCCCTCinsGGGGGGGGGG|||||383|WARNING_TRANSCRIPT_NO_START_CODON,GGGGGGGGGG|downstream_gene_variant|MODIFIER|PA14_RS27080|PA14_RS27080|transcript|unassigned_transcript_5474|protein_coding||c.*3471_*3480delGAGGGGGAGGinsCCCCCCCCCC|||||3480|,GGGGGGGGGG|intergenic_region|MODIFIER|PA14_RS27065-PA14_RS27070|PA14_RS27065-PA14_RS27070|intergenic_region|PA14_RS27065-PA14_RS27070|||n.5912372_5912381delCCTCCCCCTCinsGGGGGGGGGG||||||	GT:GQ	.:.	.:.	.:.	.:.	.:.	.:.	.:.	.:.	.:.	.:.	.:.	.:.	.:.	.:.	.:.	.:.	.:.	.:.	.:.	.:.	.:.	.:.	.:.	.:.	.:.	.:.	.:.	.:.	02:14:00	.:.	MODIFIER	upstream_gene_variant	PA14_RS27070	dipA
NC_008463.1	5912383	CTCA	GGGG	29.077	PASS	DPS=29,24;DP=53;ANN=GGGG|upstream_gene_variant|MODIFIER|PA14_RS27070|PA14_RS27070|transcript|unassigned_transcript_5472|protein_coding||c.-24_-21delCTCAinsGGGG|||||24|,GGGG|upstream_gene_variant|MODIFIER|PA14_RS27075|PA14_RS27075|transcript|unassigned_transcript_5473|protein_coding||c.-2818_-2815delCTCAinsGGGG|||||2818|,GGGG|upstream_gene_variant|MODIFIER|PA14_RS27085|PA14_RS27085|transcript|unassigned_transcript_5475|protein_coding||c.-4607_-4604delCTCAinsGGGG|||||4607|,GGGG|downstream_gene_variant|MODIFIER|PA14_RS27060|PA14_RS27060|transcript|unassigned_transcript_5470|protein_coding||c.*2182_*2185delCTCAinsGGGG|||||2182|,GGGG|downstream_gene_variant|MODIFIER|PA14_RS27065|PA14_RS27065|transcript|unassigned_transcript_5471|protein_coding||c.*394_*397delCTCAinsGGGG|||||394|WARNING_TRANSCRIPT_NO_START_CODON,GGGG|downstream_gene_variant|MODIFIER|PA14_RS27080|PA14_RS27080|transcript|unassigned_transcript_5474|protein_coding||c.*3466_*3469delTGAGinsCCCC|||||3469|,GGGG|intergenic_region|MODIFIER|PA14_RS27065-PA14_RS27070|PA14_RS27065-PA14_RS27070|intergenic_region|PA14_RS27065-PA14_RS27070|||n.5912383_5912386delCTCAinsGGGG||||||	GT:GQ	.:.	.:.	.:.	.:.	.:.	.:.	.:.	.:.	.:.	.:.	.:.	.:.	.:.	.:.	.:.	.:.	.:.	.:.	.:.	.:.	.:.	.:.	.:.	.:.	.:.	.:.	.:.	.:.	01:29:00	.:.	MODIFIER	upstream_gene_variant	PA14_RS27070	dipA
NC_008463.1	5912383	CTCA	GGGG	29.077	PASS	DPS=29,24;DP=53;ANN=GGGG|upstream_gene_variant|MODIFIER|PA14_RS27070|PA14_RS27070|transcript|unassigned_transcript_5472|protein_coding||c.-24_-21delCTCAinsGGGG|||||24|,GGGG|upstream_gene_variant|MODIFIER|PA14_RS27075|PA14_RS27075|transcript|unassigned_transcript_5473|protein_coding||c.-2818_-2815delCTCAinsGGGG|||||2818|,GGGG|upstream_gene_variant|MODIFIER|PA14_RS27085|PA14_RS27085|transcript|unassigned_transcript_5475|protein_coding||c.-4607_-4604delCTCAinsGGGG|||||4607|,GGGG|downstream_gene_variant|MODIFIER|PA14_RS27060|PA14_RS27060|transcript|unassigned_transcript_5470|protein_coding||c.*2182_*2185delCTCAinsGGGG|||||2182|,GGGG|downstream_gene_variant|MODIFIER|PA14_RS27065|PA14_RS27065|transcript|unassigned_transcript_5471|protein_coding||c.*394_*397delCTCAinsGGGG|||||394|WARNING_TRANSCRIPT_NO_START_CODON,GGGG|downstream_gene_variant|MODIFIER|PA14_RS27080|PA14_RS27080|transcript|unassigned_transcript_5474|protein_coding||c.*3466_*3469delTGAGinsCCCC|||||3469|,GGGG|intergenic_region|MODIFIER|PA14_RS27065-PA14_RS27070|PA14_RS27065-PA14_RS27070|intergenic_region|PA14_RS27065-PA14_RS27070|||n.5912383_5912386delCTCAinsGGGG||||||	GT:GQ	.:.	.:.	.:.	.:.	.:.	.:.	.:.	.:.	.:.	.:.	.:.	.:.	.:.	.:.	.:.	.:.	.:.	.:.	.:.	.:.	.:.	.:.	.:.	.:.	.:.	.:.	.:.	.:.	01:29:00	.:.	MODIFIER	upstream_gene_variant	PA14_RS27070	dipA
NC_008463.1	5912388	TACCT	GGGGG	36.271	PASS	DPS=29,24;DP=53;ANN=GGGGG|upstream_gene_variant|MODIFIER|PA14_RS27070|PA14_RS27070|transcript|unassigned_transcript_5472|protein_coding||c.-19_-15delTACCTinsGGGGG|||||19|,GGGGG|upstream_gene_variant|MODIFIER|PA14_RS27075|PA14_RS27075|transcript|unassigned_transcript_5473|protein_coding||c.-2813_-2809delTACCTinsGGGGG|||||2813|,GGGGG|upstream_gene_variant|MODIFIER|PA14_RS27085|PA14_RS27085|transcript|unassigned_transcript_5475|protein_coding||c.-4602_-4598delTACCTinsGGGGG|||||4602|,GGGGG|downstream_gene_variant|MODIFIER|PA14_RS27060|PA14_RS27060|transcript|unassigned_transcript_5470|protein_coding||c.*2187_*2191delTACCTinsGGGGG|||||2187|,GGGGG|downstream_gene_variant|MODIFIER|PA14_RS27065|PA14_RS27065|transcript|unassigned_transcript_5471|protein_coding||c.*399_*403delTACCTinsGGGGG|||||399|WARNING_TRANSCRIPT_NO_START_CODON,GGGGG|downstream_gene_variant|MODIFIER|PA14_RS27080|PA14_RS27080|transcript|unassigned_transcript_5474|protein_coding||c.*3460_*3464delAGGTAinsCCCCC|||||3464|,GGGGG|intergenic_region|MODIFIER|PA14_RS27065-PA14_RS27070|PA14_RS27065-PA14_RS27070|intergenic_region|PA14_RS27065-PA14_RS27070|||n.5912388_5912392delTACCTinsGGGGG||||||	GT:GQ	.:.	.:.	.:.	.:.	.:.	.:.	.:.	.:.	.:.	.:.	.:.	.:.	.:.	.:.	.:.	.:.	.:.	.:.	.:.	.:.	.:.	.:.	.:.	.:.	.:.	.:.	.:.	.:.	01:36:00	.:.	MODIFIER	upstream_gene_variant	PA14_RS27070	dipA
NC_008463.1	5912388	TACCT	GGGGG	36.271	PASS	DPS=29,24;DP=53;ANN=GGGGG|upstream_gene_variant|MODIFIER|PA14_RS27070|PA14_RS27070|transcript|unassigned_transcript_5472|protein_coding||c.-19_-15delTACCTinsGGGGG|||||19|,GGGGG|upstream_gene_variant|MODIFIER|PA14_RS27075|PA14_RS27075|transcript|unassigned_transcript_5473|protein_coding||c.-2813_-2809delTACCTinsGGGGG|||||2813|,GGGGG|upstream_gene_variant|MODIFIER|PA14_RS27085|PA14_RS27085|transcript|unassigned_transcript_5475|protein_coding||c.-4602_-4598delTACCTinsGGGGG|||||4602|,GGGGG|downstream_gene_variant|MODIFIER|PA14_RS27060|PA14_RS27060|transcript|unassigned_transcript_5470|protein_coding||c.*2187_*2191delTACCTinsGGGGG|||||2187|,GGGGG|downstream_gene_variant|MODIFIER|PA14_RS27065|PA14_RS27065|transcript|unassigned_transcript_5471|protein_coding||c.*399_*403delTACCTinsGGGGG|||||399|WARNING_TRANSCRIPT_NO_START_CODON,GGGGG|downstream_gene_variant|MODIFIER|PA14_RS27080|PA14_RS27080|transcript|unassigned_transcript_5474|protein_coding||c.*3460_*3464delAGGTAinsCCCCC|||||3464|,GGGGG|intergenic_region|MODIFIER|PA14_RS27065-PA14_RS27070|PA14_RS27065-PA14_RS27070|intergenic_region|PA14_RS27065-PA14_RS27070|||n.5912388_5912392delTACCTinsGGGGG||||||	GT:GQ	.:.	.:.	.:.	.:.	.:.	.:.	.:.	.:.	.:.	.:.	.:.	.:.	.:.	.:.	.:.	.:.	.:.	.:.	.:.	.:.	.:.	.:.	.:.	.:.	.:.	.:.	.:.	.:.	01:36:00	.:.	MODIFIER	upstream_gene_variant	PA14_RS27070	dipA
NC_008463.1	5912395	AATCA	GGGGG	35.889	PASS	DPS=29,24;DP=53;ANN=GGGGG|upstream_gene_variant|MODIFIER|PA14_RS27070|PA14_RS27070|transcript|unassigned_transcript_5472|protein_coding||c.-12_-8delAATCAinsGGGGG|||||12|,GGGGG|upstream_gene_variant|MODIFIER|PA14_RS27075|PA14_RS27075|transcript|unassigned_transcript_5473|protein_coding||c.-2806_-2802delAATCAinsGGGGG|||||2806|,GGGGG|upstream_gene_variant|MODIFIER|PA14_RS27085|PA14_RS27085|transcript|unassigned_transcript_5475|protein_coding||c.-4595_-4591delAATCAinsGGGGG|||||4595|,GGGGG|downstream_gene_variant|MODIFIER|PA14_RS27060|PA14_RS27060|transcript|unassigned_transcript_5470|protein_coding||c.*2194_*2198delAATCAinsGGGGG|||||2194|,GGGGG|downstream_gene_variant|MODIFIER|PA14_RS27065|PA14_RS27065|transcript|unassigned_transcript_5471|protein_coding||c.*406_*410delAATCAinsGGGGG|||||406|WARNING_TRANSCRIPT_NO_START_CODON,GGGGG|downstream_gene_variant|MODIFIER|PA14_RS27080|PA14_RS27080|transcript|unassigned_transcript_5474|protein_coding||c.*3453_*3457delTGATTinsCCCCC|||||3457|,GGGGG|intergenic_region|MODIFIER|PA14_RS27065-PA14_RS27070|PA14_RS27065-PA14_RS27070|intergenic_region|PA14_RS27065-PA14_RS27070|||n.5912395_5912399delAATCAinsGGGGG||||||	GT:GQ	.:.	.:.	.:.	.:.	.:.	.:.	.:.	.:.	.:.	.:.	.:.	.:.	.:.	.:.	.:.	.:.	.:.	.:.	.:.	.:.	.:.	.:.	.:.	.:.	.:.	.:.	.:.	.:.	01:36:00	.:.	MODIFIER	upstream_gene_variant	PA14_RS27070	dipA
NC_008463.1	5912395	AATCA	GGGGG	35.889	PASS	DPS=29,24;DP=53;ANN=GGGGG|upstream_gene_variant|MODIFIER|PA14_RS27070|PA14_RS27070|transcript|unassigned_transcript_5472|protein_coding||c.-12_-8delAATCAinsGGGGG|||||12|,GGGGG|upstream_gene_variant|MODIFIER|PA14_RS27075|PA14_RS27075|transcript|unassigned_transcript_5473|protein_coding||c.-2806_-2802delAATCAinsGGGGG|||||2806|,GGGGG|upstream_gene_variant|MODIFIER|PA14_RS27085|PA14_RS27085|transcript|unassigned_transcript_5475|protein_coding||c.-4595_-4591delAATCAinsGGGGG|||||4595|,GGGGG|downstream_gene_variant|MODIFIER|PA14_RS27060|PA14_RS27060|transcript|unassigned_transcript_5470|protein_coding||c.*2194_*2198delAATCAinsGGGGG|||||2194|,GGGGG|downstream_gene_variant|MODIFIER|PA14_RS27065|PA14_RS27065|transcript|unassigned_transcript_5471|protein_coding||c.*406_*410delAATCAinsGGGGG|||||406|WARNING_TRANSCRIPT_NO_START_CODON,GGGGG|downstream_gene_variant|MODIFIER|PA14_RS27080|PA14_RS27080|transcript|unassigned_transcript_5474|protein_coding||c.*3453_*3457delTGATTinsCCCCC|||||3457|,GGGGG|intergenic_region|MODIFIER|PA14_RS27065-PA14_RS27070|PA14_RS27065-PA14_RS27070|intergenic_region|PA14_RS27065-PA14_RS27070|||n.5912395_5912399delAATCAinsGGGGG||||||	GT:GQ	.:.	.:.	.:.	.:.	.:.	.:.	.:.	.:.	.:.	.:.	.:.	.:.	.:.	.:.	.:.	.:.	.:.	.:.	.:.	.:.	.:.	.:.	.:.	.:.	.:.	.:.	.:.	.:.	01:36:00	.:.	MODIFIER	upstream_gene_variant	PA14_RS27070	dipA
NC_008463.1	5912401	CCTC	GGGG	29.496	PASS	DPS=29,24;DP=53;ANN=GGGG|upstream_gene_variant|MODIFIER|PA14_RS27070|PA14_RS27070|transcript|unassigned_transcript_5472|protein_coding||c.-6_-3delCCTCinsGGGG|||||6|,GGGG|upstream_gene_variant|MODIFIER|PA14_RS27075|PA14_RS27075|transcript|unassigned_transcript_5473|protein_coding||c.-2800_-2797delCCTCinsGGGG|||||2800|,GGGG|upstream_gene_variant|MODIFIER|PA14_RS27085|PA14_RS27085|transcript|unassigned_transcript_5475|protein_coding||c.-4589_-4586delCCTCinsGGGG|||||4589|,GGGG|downstream_gene_variant|MODIFIER|PA14_RS27060|PA14_RS27060|transcript|unassigned_transcript_5470|protein_coding||c.*2200_*2203delCCTCinsGGGG|||||2200|,GGGG|downstream_gene_variant|MODIFIER|PA14_RS27065|PA14_RS27065|transcript|unassigned_transcript_5471|protein_coding||c.*412_*415delCCTCinsGGGG|||||412|WARNING_TRANSCRIPT_NO_START_CODON,GGGG|downstream_gene_variant|MODIFIER|PA14_RS27080|PA14_RS27080|transcript|unassigned_transcript_5474|protein_coding||c.*3448_*3451delGAGGinsCCCC|||||3451|,GGGG|intergenic_region|MODIFIER|PA14_RS27065-PA14_RS27070|PA14_RS27065-PA14_RS27070|intergenic_region|PA14_RS27065-PA14_RS27070|||n.5912401_5912404delCCTCinsGGGG||||||	GT:GQ	.:.	.:.	.:.	.:.	.:.	.:.	.:.	.:.	.:.	.:.	.:.	.:.	.:.	.:.	.:.	.:.	.:.	.:.	.:.	.:.	.:.	.:.	.:.	.:.	.:.	.:.	.:.	.:.	01:29:00	.:.	MODIFIER	upstream_gene_variant	PA14_RS27070	dipA
NC_008463.1	5912401	CCTC	GGGG	29.496	PASS	DPS=29,24;DP=53;ANN=GGGG|upstream_gene_variant|MODIFIER|PA14_RS27070|PA14_RS27070|transcript|unassigned_transcript_5472|protein_coding||c.-6_-3delCCTCinsGGGG|||||6|,GGGG|upstream_gene_variant|MODIFIER|PA14_RS27075|PA14_RS27075|transcript|unassigned_transcript_5473|protein_coding||c.-2800_-2797delCCTCinsGGGG|||||2800|,GGGG|upstream_gene_variant|MODIFIER|PA14_RS27085|PA14_RS27085|transcript|unassigned_transcript_5475|protein_coding||c.-4589_-4586delCCTCinsGGGG|||||4589|,GGGG|downstream_gene_variant|MODIFIER|PA14_RS27060|PA14_RS27060|transcript|unassigned_transcript_5470|protein_coding||c.*2200_*2203delCCTCinsGGGG|||||2200|,GGGG|downstream_gene_variant|MODIFIER|PA14_RS27065|PA14_RS27065|transcript|unassigned_transcript_5471|protein_coding||c.*412_*415delCCTCinsGGGG|||||412|WARNING_TRANSCRIPT_NO_START_CODON,GGGG|downstream_gene_variant|MODIFIER|PA14_RS27080|PA14_RS27080|transcript|unassigned_transcript_5474|protein_coding||c.*3448_*3451delGAGGinsCCCC|||||3451|,GGGG|intergenic_region|MODIFIER|PA14_RS27065-PA14_RS27070|PA14_RS27065-PA14_RS27070|intergenic_region|PA14_RS27065-PA14_RS27070|||n.5912401_5912404delCCTCinsGGGG||||||	GT:GQ	.:.	.:.	.:.	.:.	.:.	.:.	.:.	.:.	.:.	.:.	.:.	.:.	.:.	.:.	.:.	.:.	.:.	.:.	.:.	.:.	.:.	.:.	.:.	.:.	.:.	.:.	.:.	.:.	01:29:00	.:.	MODIFIER	upstream_gene_variant	PA14_RS27070	dipA
NC_008463.1	5912406	CAT	GGG	21.731	PASS	DPS=29,24;DP=53;ANN=GGG|start_lost|HIGH|PA14_RS27070|PA14_RS27070|transcript|unassigned_transcript_5472|protein_coding|1/1|c.-1_2delCATinsGGG|p.Met1?||1/2700|1/899||,GGG|upstream_gene_variant|MODIFIER|PA14_RS27070|PA14_RS27070|transcript|unassigned_transcript_5472|protein_coding|1/1|c.-1_2delCATinsGGG|||||1|,GGG|upstream_gene_variant|MODIFIER|PA14_RS27075|PA14_RS27075|transcript|unassigned_transcript_5473|protein_coding||c.-2795_-2793delCATinsGGG|||||2795|,GGG|upstream_gene_variant|MODIFIER|PA14_RS27085|PA14_RS27085|transcript|unassigned_transcript_5475|protein_coding||c.-4584_-4582delCATinsGGG|||||4584|,GGG|downstream_gene_variant|MODIFIER|PA14_RS27060|PA14_RS27060|transcript|unassigned_transcript_5470|protein_coding||c.*2205_*2207delCATinsGGG|||||2205|,GGG|downstream_gene_variant|MODIFIER|PA14_RS27065|PA14_RS27065|transcript|unassigned_transcript_5471|protein_coding||c.*417_*419delCATinsGGG|||||417|WARNING_TRANSCRIPT_NO_START_CODON,GGG|downstream_gene_variant|MODIFIER|PA14_RS27080|PA14_RS27080|transcript|unassigned_transcript_5474|protein_coding||c.*3444_*3446delATGinsCCC|||||3446|,GGG|intergenic_region|MODIFIER|PA14_RS27065-PA14_RS27070|PA14_RS27065-PA14_RS27070|intergenic_region|PA14_RS27065-PA14_RS27070|||n.5912406_5912408delCATinsGGG||||||;LOF=(PA14_RS27070|PA14_RS27070|1|1.00)	GT:GQ	.:.	.:.	.:.	.:.	.:.	.:.	.:.	.:.	.:.	.:.	.:.	.:.	.:.	.:.	.:.	.:.	.:.	.:.	.:.	.:.	.:.	.:.	.:.	.:.	.:.	.:.	.:.	.:.	01:22:00	.:.	HIGH	start_lost	PA14_RS27070	dipA
NC_008463.1	5912406	CAT	GGG	21.731	PASS	DPS=29,24;DP=53;ANN=GGG|start_lost|HIGH|PA14_RS27070|PA14_RS27070|transcript|unassigned_transcript_5472|protein_coding|1/1|c.-1_2delCATinsGGG|p.Met1?||1/2700|1/899||,GGG|upstream_gene_variant|MODIFIER|PA14_RS27070|PA14_RS27070|transcript|unassigned_transcript_5472|protein_coding|1/1|c.-1_2delCATinsGGG|||||1|,GGG|upstream_gene_variant|MODIFIER|PA14_RS27075|PA14_RS27075|transcript|unassigned_transcript_5473|protein_coding||c.-2795_-2793delCATinsGGG|||||2795|,GGG|upstream_gene_variant|MODIFIER|PA14_RS27085|PA14_RS27085|transcript|unassigned_transcript_5475|protein_coding||c.-4584_-4582delCATinsGGG|||||4584|,GGG|downstream_gene_variant|MODIFIER|PA14_RS27060|PA14_RS27060|transcript|unassigned_transcript_5470|protein_coding||c.*2205_*2207delCATinsGGG|||||2205|,GGG|downstream_gene_variant|MODIFIER|PA14_RS27065|PA14_RS27065|transcript|unassigned_transcript_5471|protein_coding||c.*417_*419delCATinsGGG|||||417|WARNING_TRANSCRIPT_NO_START_CODON,GGG|downstream_gene_variant|MODIFIER|PA14_RS27080|PA14_RS27080|transcript|unassigned_transcript_5474|protein_coding||c.*3444_*3446delATGinsCCC|||||3446|,GGG|intergenic_region|MODIFIER|PA14_RS27065-PA14_RS27070|PA14_RS27065-PA14_RS27070|intergenic_region|PA14_RS27065-PA14_RS27070|||n.5912406_5912408delCATinsGGG||||||;LOF=(PA14_RS27070|PA14_RS27070|1|1.00)	GT:GQ	.:.	.:.	.:.	.:.	.:.	.:.	.:.	.:.	.:.	.:.	.:.	.:.	.:.	.:.	.:.	.:.	.:.	.:.	.:.	.:.	.:.	.:.	.:.	.:.	.:.	.:.	.:.	.:.	01:22:00	.:.	HIGH	start_lost	PA14_RS27070	dipA
NC_008463.1	5912410	AAAA	GGGG	28.407	PASS	DPS=29,24;DP=53;ANN=GGGG|missense_variant|MODERATE|PA14_RS27070|PA14_RS27070|transcript|unassigned_transcript_5472|protein_coding|1/1|c.4_7delAAAAinsGGGG|p.LysSer2GlyGly|4/2700|4/2700|2/899||,GGGG|upstream_gene_variant|MODIFIER|PA14_RS27075|PA14_RS27075|transcript|unassigned_transcript_5473|protein_coding||c.-2791_-2788delAAAAinsGGGG|||||2791|,GGGG|upstream_gene_variant|MODIFIER|PA14_RS27085|PA14_RS27085|transcript|unassigned_transcript_5475|protein_coding||c.-4580_-4577delAAAAinsGGGG|||||4580|,GGGG|downstream_gene_variant|MODIFIER|PA14_RS27060|PA14_RS27060|transcript|unassigned_transcript_5470|protein_coding||c.*2209_*2212delAAAAinsGGGG|||||2209|,GGGG|downstream_gene_variant|MODIFIER|PA14_RS27065|PA14_RS27065|transcript|unassigned_transcript_5471|protein_coding||c.*421_*424delAAAAinsGGGG|||||421|WARNING_TRANSCRIPT_NO_START_CODON,GGGG|downstream_gene_variant|MODIFIER|PA14_RS27080|PA14_RS27080|transcript|unassigned_transcript_5474|protein_coding||c.*3439_*3442delTTTTinsCCCC|||||3442|	GT:GQ	.:.	.:.	.:.	.:.	.:.	.:.	.:.	.:.	.:.	.:.	.:.	.:.	.:.	.:.	.:.	.:.	.:.	.:.	.:.	.:.	.:.	.:.	.:.	.:.	.:.	.:.	.:.	.:.	01:28:00	.:.	MODERATE	missense_variant	PA14_RS27070	dipA
NC_008463.1	5912410	AAAA	GGGG	28.407	PASS	DPS=29,24;DP=53;ANN=GGGG|missense_variant|MODERATE|PA14_RS27070|PA14_RS27070|transcript|unassigned_transcript_5472|protein_coding|1/1|c.4_7delAAAAinsGGGG|p.LysSer2GlyGly|4/2700|4/2700|2/899||,GGGG|upstream_gene_variant|MODIFIER|PA14_RS27075|PA14_RS27075|transcript|unassigned_transcript_5473|protein_coding||c.-2791_-2788delAAAAinsGGGG|||||2791|,GGGG|upstream_gene_variant|MODIFIER|PA14_RS27085|PA14_RS27085|transcript|unassigned_transcript_5475|protein_coding||c.-4580_-4577delAAAAinsGGGG|||||4580|,GGGG|downstream_gene_variant|MODIFIER|PA14_RS27060|PA14_RS27060|transcript|unassigned_transcript_5470|protein_coding||c.*2209_*2212delAAAAinsGGGG|||||2209|,GGGG|downstream_gene_variant|MODIFIER|PA14_RS27065|PA14_RS27065|transcript|unassigned_transcript_5471|protein_coding||c.*421_*424delAAAAinsGGGG|||||421|WARNING_TRANSCRIPT_NO_START_CODON,GGGG|downstream_gene_variant|MODIFIER|PA14_RS27080|PA14_RS27080|transcript|unassigned_transcript_5474|protein_coding||c.*3439_*3442delTTTTinsCCCC|||||3442|	GT:GQ	.:.	.:.	.:.	.:.	.:.	.:.	.:.	.:.	.:.	.:.	.:.	.:.	.:.	.:.	.:.	.:.	.:.	.:.	.:.	.:.	.:.	.:.	.:.	.:.	.:.	.:.	.:.	.:.	01:28:00	.:.	MODERATE	missense_variant	PA14_RS27070	dipA
NC_008463.1	5912415	TCATCCC	GGGGGGG	51.288	PASS	DPS=29,24;DP=53;ANN=GGGGGGG|missense_variant|MODERATE|PA14_RS27070|PA14_RS27070|transcript|unassigned_transcript_5472|protein_coding|1/1|c.9_15delTCATCCCinsGGGGGGG|p.SerHisPro3ArgGlyGly|9/2700|9/2700|3/899||,GGGGGGG|upstream_gene_variant|MODIFIER|PA14_RS27075|PA14_RS27075|transcript|unassigned_transcript_5473|protein_coding||c.-2786_-2780delTCATCCCinsGGGGGGG|||||2786|,GGGGGGG|upstream_gene_variant|MODIFIER|PA14_RS27085|PA14_RS27085|transcript|unassigned_transcript_5475|protein_coding||c.-4575_-4569delTCATCCCinsGGGGGGG|||||4575|,GGGGGGG|downstream_gene_variant|MODIFIER|PA14_RS27060|PA14_RS27060|transcript|unassigned_transcript_5470|protein_coding||c.*2214_*2220delTCATCCCinsGGGGGGG|||||2214|,GGGGGGG|downstream_gene_variant|MODIFIER|PA14_RS27065|PA14_RS27065|transcript|unassigned_transcript_5471|protein_coding||c.*426_*432delTCATCCCinsGGGGGGG|||||426|WARNING_TRANSCRIPT_NO_START_CODON,GGGGGGG|downstream_gene_variant|MODIFIER|PA14_RS27080|PA14_RS27080|transcript|unassigned_transcript_5474|protein_coding||c.*3431_*3437delGGGATGAinsCCCCCCC|||||3437|	GT:GQ	.:.	.:.	.:.	.:.	.:.	.:.	.:.	.:.	.:.	.:.	.:.	.:.	.:.	.:.	.:.	.:.	.:.	.:.	.:.	.:.	.:.	.:.	.:.	.:.	.:.	.:.	.:.	.:.	01:51:00	.:.	MODERATE	missense_variant	PA14_RS27070	dipA
NC_008463.1	5912415	TCATCCC	GGGGGGG	51.288	PASS	DPS=29,24;DP=53;ANN=GGGGGGG|missense_variant|MODERATE|PA14_RS27070|PA14_RS27070|transcript|unassigned_transcript_5472|protein_coding|1/1|c.9_15delTCATCCCinsGGGGGGG|p.SerHisPro3ArgGlyGly|9/2700|9/2700|3/899||,GGGGGGG|upstream_gene_variant|MODIFIER|PA14_RS27075|PA14_RS27075|transcript|unassigned_transcript_5473|protein_coding||c.-2786_-2780delTCATCCCinsGGGGGGG|||||2786|,GGGGGGG|upstream_gene_variant|MODIFIER|PA14_RS27085|PA14_RS27085|transcript|unassigned_transcript_5475|protein_coding||c.-4575_-4569delTCATCCCinsGGGGGGG|||||4575|,GGGGGGG|downstream_gene_variant|MODIFIER|PA14_RS27060|PA14_RS27060|transcript|unassigned_transcript_5470|protein_coding||c.*2214_*2220delTCATCCCinsGGGGGGG|||||2214|,GGGGGGG|downstream_gene_variant|MODIFIER|PA14_RS27065|PA14_RS27065|transcript|unassigned_transcript_5471|protein_coding||c.*426_*432delTCATCCCinsGGGGGGG|||||426|WARNING_TRANSCRIPT_NO_START_CODON,GGGGGGG|downstream_gene_variant|MODIFIER|PA14_RS27080|PA14_RS27080|transcript|unassigned_transcript_5474|protein_coding||c.*3431_*3437delGGGATGAinsCCCCCCC|||||3437|	GT:GQ	.:.	.:.	.:.	.:.	.:.	.:.	.:.	.:.	.:.	.:.	.:.	.:.	.:.	.:.	.:.	.:.	.:.	.:.	.:.	.:.	.:.	.:.	.:.	.:.	.:.	.:.	.:.	.:.	01:51:00	.:.	MODERATE	missense_variant	PA14_RS27070	dipA
NC_008463.1	5912423	AT	GG	14.314	PASS	DPS=29,24;DP=53;ANN=GG|missense_variant|MODERATE|PA14_RS27070|PA14_RS27070|transcript|unassigned_transcript_5472|protein_coding|1/1|c.17_18delATinsGG|p.Asp6Gly|17/2700|17/2700|6/899||,GG|upstream_gene_variant|MODIFIER|PA14_RS27075|PA14_RS27075|transcript|unassigned_transcript_5473|protein_coding||c.-2778_-2777delATinsGG|||||2778|,GG|upstream_gene_variant|MODIFIER|PA14_RS27085|PA14_RS27085|transcript|unassigned_transcript_5475|protein_coding||c.-4567_-4566delATinsGG|||||4567|,GG|downstream_gene_variant|MODIFIER|PA14_RS27060|PA14_RS27060|transcript|unassigned_transcript_5470|protein_coding||c.*2222_*2223delATinsGG|||||2222|,GG|downstream_gene_variant|MODIFIER|PA14_RS27065|PA14_RS27065|transcript|unassigned_transcript_5471|protein_coding||c.*434_*435delATinsGG|||||434|WARNING_TRANSCRIPT_NO_START_CODON,GG|downstream_gene_variant|MODIFIER|PA14_RS27080|PA14_RS27080|transcript|unassigned_transcript_5474|protein_coding||c.*3428_*3429delATinsCC|||||3429|	GT:GQ	.:.	.:.	.:.	.:.	.:.	.:.	.:.	.:.	.:.	.:.	.:.	.:.	.:.	.:.	.:.	.:.	.:.	.:.	.:.	.:.	.:.	.:.	.:.	.:.	.:.	.:.	.:.	.:.	01:14:00	.:.	MODERATE	missense_variant	PA14_RS27070	dipA
NC_008463.1	5912423	AT	GG	14.314	PASS	DPS=29,24;DP=53;ANN=GG|missense_variant|MODERATE|PA14_RS27070|PA14_RS27070|transcript|unassigned_transcript_5472|protein_coding|1/1|c.17_18delATinsGG|p.Asp6Gly|17/2700|17/2700|6/899||,GG|upstream_gene_variant|MODIFIER|PA14_RS27075|PA14_RS27075|transcript|unassigned_transcript_5473|protein_coding||c.-2778_-2777delATinsGG|||||2778|,GG|upstream_gene_variant|MODIFIER|PA14_RS27085|PA14_RS27085|transcript|unassigned_transcript_5475|protein_coding||c.-4567_-4566delATinsGG|||||4567|,GG|downstream_gene_variant|MODIFIER|PA14_RS27060|PA14_RS27060|transcript|unassigned_transcript_5470|protein_coding||c.*2222_*2223delATinsGG|||||2222|,GG|downstream_gene_variant|MODIFIER|PA14_RS27065|PA14_RS27065|transcript|unassigned_transcript_5471|protein_coding||c.*434_*435delATinsGG|||||434|WARNING_TRANSCRIPT_NO_START_CODON,GG|downstream_gene_variant|MODIFIER|PA14_RS27080|PA14_RS27080|transcript|unassigned_transcript_5474|protein_coding||c.*3428_*3429delATinsCC|||||3429|	GT:GQ	.:.	.:.	.:.	.:.	.:.	.:.	.:.	.:.	.:.	.:.	.:.	.:.	.:.	.:.	.:.	.:.	.:.	.:.	.:.	.:.	.:.	.:.	.:.	.:.	.:.	.:.	.:.	.:.	01:14:00	.:.	MODERATE	missense_variant	PA14_RS27070	dipA
NC_008463.1	5912426	CC	GG	14.894	PASS	DPS=29,24;DP=53;ANN=GG|missense_variant|MODERATE|PA14_RS27070|PA14_RS27070|transcript|unassigned_transcript_5472|protein_coding|1/1|c.20_21delCCinsGG|p.Ala7Gly|20/2700|20/2700|7/899||,GG|upstream_gene_variant|MODIFIER|PA14_RS27075|PA14_RS27075|transcript|unassigned_transcript_5473|protein_coding||c.-2775_-2774delCCinsGG|||||2775|,GG|upstream_gene_variant|MODIFIER|PA14_RS27085|PA14_RS27085|transcript|unassigned_transcript_5475|protein_coding||c.-4564_-4563delCCinsGG|||||4564|,GG|downstream_gene_variant|MODIFIER|PA14_RS27060|PA14_RS27060|transcript|unassigned_transcript_5470|protein_coding||c.*2225_*2226delCCinsGG|||||2225|,GG|downstream_gene_variant|MODIFIER|PA14_RS27065|PA14_RS27065|transcript|unassigned_transcript_5471|protein_coding||c.*437_*438delCCinsGG|||||437|WARNING_TRANSCRIPT_NO_START_CODON,GG|downstream_gene_variant|MODIFIER|PA14_RS27080|PA14_RS27080|transcript|unassigned_transcript_5474|protein_coding||c.*3425_*3426delGGinsCC|||||3426|	GT:GQ	.:.	.:.	.:.	.:.	.:.	.:.	.:.	.:.	.:.	.:.	.:.	.:.	.:.	.:.	.:.	.:.	.:.	.:.	.:.	.:.	.:.	.:.	.:.	.:.	.:.	.:.	.:.	.:.	01:15:00	.:.	MODERATE	missense_variant	PA14_RS27070	dipA
NC_008463.1	5912426	CC	GG	14.894	PASS	DPS=29,24;DP=53;ANN=GG|missense_variant|MODERATE|PA14_RS27070|PA14_RS27070|transcript|unassigned_transcript_5472|protein_coding|1/1|c.20_21delCCinsGG|p.Ala7Gly|20/2700|20/2700|7/899||,GG|upstream_gene_variant|MODIFIER|PA14_RS27075|PA14_RS27075|transcript|unassigned_transcript_5473|protein_coding||c.-2775_-2774delCCinsGG|||||2775|,GG|upstream_gene_variant|MODIFIER|PA14_RS27085|PA14_RS27085|transcript|unassigned_transcript_5475|protein_coding||c.-4564_-4563delCCinsGG|||||4564|,GG|downstream_gene_variant|MODIFIER|PA14_RS27060|PA14_RS27060|transcript|unassigned_transcript_5470|protein_coding||c.*2225_*2226delCCinsGG|||||2225|,GG|downstream_gene_variant|MODIFIER|PA14_RS27065|PA14_RS27065|transcript|unassigned_transcript_5471|protein_coding||c.*437_*438delCCinsGG|||||437|WARNING_TRANSCRIPT_NO_START_CODON,GG|downstream_gene_variant|MODIFIER|PA14_RS27080|PA14_RS27080|transcript|unassigned_transcript_5474|protein_coding||c.*3425_*3426delGGinsCC|||||3426|	GT:GQ	.:.	.:.	.:.	.:.	.:.	.:.	.:.	.:.	.:.	.:.	.:.	.:.	.:.	.:.	.:.	.:.	.:.	.:.	.:.	.:.	.:.	.:.	.:.	.:.	.:.	.:.	.:.	.:.	01:15:00	.:.	MODERATE	missense_variant	PA14_RS27070	dipA
NC_008463.1	5912429	CCA	GGG	22.001	PASS	DPS=29,24;DP=53;ANN=GGG|missense_variant|MODERATE|PA14_RS27070|PA14_RS27070|transcript|unassigned_transcript_5472|protein_coding|1/1|c.23_25delCCAinsGGG|p.AlaSer8GlyGly|23/2700|23/2700|8/899||,GGG|upstream_gene_variant|MODIFIER|PA14_RS27075|PA14_RS27075|transcript|unassigned_transcript_5473|protein_coding||c.-2772_-2770delCCAinsGGG|||||2772|,GGG|upstream_gene_variant|MODIFIER|PA14_RS27085|PA14_RS27085|transcript|unassigned_transcript_5475|protein_coding||c.-4561_-4559delCCAinsGGG|||||4561|,GGG|downstream_gene_variant|MODIFIER|PA14_RS27060|PA14_RS27060|transcript|unassigned_transcript_5470|protein_coding||c.*2228_*2230delCCAinsGGG|||||2228|,GGG|downstream_gene_variant|MODIFIER|PA14_RS27065|PA14_RS27065|transcript|unassigned_transcript_5471|protein_coding||c.*440_*442delCCAinsGGG|||||440|WARNING_TRANSCRIPT_NO_START_CODON,GGG|downstream_gene_variant|MODIFIER|PA14_RS27080|PA14_RS27080|transcript|unassigned_transcript_5474|protein_coding||c.*3421_*3423delTGGinsCCC|||||3423|	GT:GQ	.:.	.:.	.:.	.:.	.:.	.:.	.:.	.:.	.:.	.:.	.:.	.:.	.:.	.:.	.:.	.:.	.:.	.:.	.:.	.:.	.:.	.:.	.:.	.:.	.:.	.:.	.:.	.:.	01:22:00	.:.	MODERATE	missense_variant	PA14_RS27070	dipA
NC_008463.1	5912429	CCA	GGG	22.001	PASS	DPS=29,24;DP=53;ANN=GGG|missense_variant|MODERATE|PA14_RS27070|PA14_RS27070|transcript|unassigned_transcript_5472|protein_coding|1/1|c.23_25delCCAinsGGG|p.AlaSer8GlyGly|23/2700|23/2700|8/899||,GGG|upstream_gene_variant|MODIFIER|PA14_RS27075|PA14_RS27075|transcript|unassigned_transcript_5473|protein_coding||c.-2772_-2770delCCAinsGGG|||||2772|,GGG|upstream_gene_variant|MODIFIER|PA14_RS27085|PA14_RS27085|transcript|unassigned_transcript_5475|protein_coding||c.-4561_-4559delCCAinsGGG|||||4561|,GGG|downstream_gene_variant|MODIFIER|PA14_RS27060|PA14_RS27060|transcript|unassigned_transcript_5470|protein_coding||c.*2228_*2230delCCAinsGGG|||||2228|,GGG|downstream_gene_variant|MODIFIER|PA14_RS27065|PA14_RS27065|transcript|unassigned_transcript_5471|protein_coding||c.*440_*442delCCAinsGGG|||||440|WARNING_TRANSCRIPT_NO_START_CODON,GGG|downstream_gene_variant|MODIFIER|PA14_RS27080|PA14_RS27080|transcript|unassigned_transcript_5474|protein_coding||c.*3421_*3423delTGGinsCCC|||||3423|	GT:GQ	.:.	.:.	.:.	.:.	.:.	.:.	.:.	.:.	.:.	.:.	.:.	.:.	.:.	.:.	.:.	.:.	.:.	.:.	.:.	.:.	.:.	.:.	.:.	.:.	.:.	.:.	.:.	.:.	01:22:00	.:.	MODERATE	missense_variant	PA14_RS27070	dipA
NC_008463.1	5912433	CC	GG	14.895	PASS	DPS=29,24;DP=53;ANN=GG|missense_variant|MODERATE|PA14_RS27070|PA14_RS27070|transcript|unassigned_transcript_5472|protein_coding|1/1|c.27_28delCCinsGG|p.SerArg9ArgGly|27/2700|27/2700|9/899||,GG|upstream_gene_variant|MODIFIER|PA14_RS27075|PA14_RS27075|transcript|unassigned_transcript_5473|protein_coding||c.-2768_-2767delCCinsGG|||||2768|,GG|upstream_gene_variant|MODIFIER|PA14_RS27085|PA14_RS27085|transcript|unassigned_transcript_5475|protein_coding||c.-4557_-4556delCCinsGG|||||4557|,GG|downstream_gene_variant|MODIFIER|PA14_RS27060|PA14_RS27060|transcript|unassigned_transcript_5470|protein_coding||c.*2232_*2233delCCinsGG|||||2232|,GG|downstream_gene_variant|MODIFIER|PA14_RS27065|PA14_RS27065|transcript|unassigned_transcript_5471|protein_coding||c.*444_*445delCCinsGG|||||444|WARNING_TRANSCRIPT_NO_START_CODON,GG|downstream_gene_variant|MODIFIER|PA14_RS27080|PA14_RS27080|transcript|unassigned_transcript_5474|protein_coding||c.*3418_*3419delGGinsCC|||||3419|	GT:GQ	.:.	.:.	.:.	.:.	.:.	.:.	.:.	.:.	.:.	.:.	.:.	.:.	.:.	.:.	.:.	.:.	.:.	.:.	.:.	.:.	.:.	.:.	.:.	.:.	.:.	.:.	.:.	.:.	01:15:00	.:.	MODERATE	missense_variant	PA14_RS27070	dipA
NC_008463.1	5912433	CC	GG	14.895	PASS	DPS=29,24;DP=53;ANN=GG|missense_variant|MODERATE|PA14_RS27070|PA14_RS27070|transcript|unassigned_transcript_5472|protein_coding|1/1|c.27_28delCCinsGG|p.SerArg9ArgGly|27/2700|27/2700|9/899||,GG|upstream_gene_variant|MODIFIER|PA14_RS27075|PA14_RS27075|transcript|unassigned_transcript_5473|protein_coding||c.-2768_-2767delCCinsGG|||||2768|,GG|upstream_gene_variant|MODIFIER|PA14_RS27085|PA14_RS27085|transcript|unassigned_transcript_5475|protein_coding||c.-4557_-4556delCCinsGG|||||4557|,GG|downstream_gene_variant|MODIFIER|PA14_RS27060|PA14_RS27060|transcript|unassigned_transcript_5470|protein_coding||c.*2232_*2233delCCinsGG|||||2232|,GG|downstream_gene_variant|MODIFIER|PA14_RS27065|PA14_RS27065|transcript|unassigned_transcript_5471|protein_coding||c.*444_*445delCCinsGG|||||444|WARNING_TRANSCRIPT_NO_START_CODON,GG|downstream_gene_variant|MODIFIER|PA14_RS27080|PA14_RS27080|transcript|unassigned_transcript_5474|protein_coding||c.*3418_*3419delGGinsCC|||||3419|	GT:GQ	.:.	.:.	.:.	.:.	.:.	.:.	.:.	.:.	.:.	.:.	.:.	.:.	.:.	.:.	.:.	.:.	.:.	.:.	.:.	.:.	.:.	.:.	.:.	.:.	.:.	.:.	.:.	.:.	01:15:00	.:.	MODERATE	missense_variant	PA14_RS27070	dipA
NC_008463.1	5912436	TTC	GGG	21.88	PASS	DPS=29,24;DP=53;ANN=GGG|missense_variant|MODERATE|PA14_RS27070|PA14_RS27070|transcript|unassigned_transcript_5472|protein_coding|1/1|c.30_32delTTCinsGGG|p.Ser11Gly|30/2700|30/2700|10/899||,GGG|upstream_gene_variant|MODIFIER|PA14_RS27075|PA14_RS27075|transcript|unassigned_transcript_5473|protein_coding||c.-2765_-2763delTTCinsGGG|||||2765|,GGG|upstream_gene_variant|MODIFIER|PA14_RS27085|PA14_RS27085|transcript|unassigned_transcript_5475|protein_coding||c.-4554_-4552delTTCinsGGG|||||4554|,GGG|downstream_gene_variant|MODIFIER|PA14_RS27060|PA14_RS27060|transcript|unassigned_transcript_5470|protein_coding||c.*2235_*2237delTTCinsGGG|||||2235|,GGG|downstream_gene_variant|MODIFIER|PA14_RS27065|PA14_RS27065|transcript|unassigned_transcript_5471|protein_coding||c.*447_*449delTTCinsGGG|||||447|WARNING_TRANSCRIPT_NO_START_CODON,GGG|downstream_gene_variant|MODIFIER|PA14_RS27080|PA14_RS27080|transcript|unassigned_transcript_5474|protein_coding||c.*3414_*3416delGAAinsCCC|||||3416|	GT:GQ	.:.	.:.	.:.	.:.	.:.	.:.	.:.	.:.	.:.	.:.	.:.	.:.	.:.	.:.	.:.	.:.	.:.	.:.	.:.	.:.	.:.	.:.	.:.	.:.	.:.	.:.	.:.	.:.	01:22:00	.:.	MODERATE	missense_variant	PA14_RS27070	dipA
NC_008463.1	5912436	TTC	GGG	21.88	PASS	DPS=29,24;DP=53;ANN=GGG|missense_variant|MODERATE|PA14_RS27070|PA14_RS27070|transcript|unassigned_transcript_5472|protein_coding|1/1|c.30_32delTTCinsGGG|p.Ser11Gly|30/2700|30/2700|10/899||,GGG|upstream_gene_variant|MODIFIER|PA14_RS27075|PA14_RS27075|transcript|unassigned_transcript_5473|protein_coding||c.-2765_-2763delTTCinsGGG|||||2765|,GGG|upstream_gene_variant|MODIFIER|PA14_RS27085|PA14_RS27085|transcript|unassigned_transcript_5475|protein_coding||c.-4554_-4552delTTCinsGGG|||||4554|,GGG|downstream_gene_variant|MODIFIER|PA14_RS27060|PA14_RS27060|transcript|unassigned_transcript_5470|protein_coding||c.*2235_*2237delTTCinsGGG|||||2235|,GGG|downstream_gene_variant|MODIFIER|PA14_RS27065|PA14_RS27065|transcript|unassigned_transcript_5471|protein_coding||c.*447_*449delTTCinsGGG|||||447|WARNING_TRANSCRIPT_NO_START_CODON,GGG|downstream_gene_variant|MODIFIER|PA14_RS27080|PA14_RS27080|transcript|unassigned_transcript_5474|protein_coding||c.*3414_*3416delGAAinsCCC|||||3416|	GT:GQ	.:.	.:.	.:.	.:.	.:.	.:.	.:.	.:.	.:.	.:.	.:.	.:.	.:.	.:.	.:.	.:.	.:.	.:.	.:.	.:.	.:.	.:.	.:.	.:.	.:.	.:.	.:.	.:.	01:22:00	.:.	MODERATE	missense_variant	PA14_RS27070	dipA
NC_008463.1	5912441	C	G	7.447	PASS	DPS=29,24;DP=53;ANN=G|missense_variant|MODERATE|PA14_RS27070|PA14_RS27070|transcript|unassigned_transcript_5472|protein_coding|1/1|c.35C>G|p.Ala12Gly|35/2700|35/2700|12/899||,G|upstream_gene_variant|MODIFIER|PA14_RS27075|PA14_RS27075|transcript|unassigned_transcript_5473|protein_coding||c.-2760C>G|||||2760|,G|upstream_gene_variant|MODIFIER|PA14_RS27085|PA14_RS27085|transcript|unassigned_transcript_5475|protein_coding||c.-4549C>G|||||4549|,G|downstream_gene_variant|MODIFIER|PA14_RS27060|PA14_RS27060|transcript|unassigned_transcript_5470|protein_coding||c.*2240C>G|||||2240|,G|downstream_gene_variant|MODIFIER|PA14_RS27065|PA14_RS27065|transcript|unassigned_transcript_5471|protein_coding||c.*452C>G|||||452|WARNING_TRANSCRIPT_NO_START_CODON,G|downstream_gene_variant|MODIFIER|PA14_RS27080|PA14_RS27080|transcript|unassigned_transcript_5474|protein_coding||c.*3411G>C|||||3411|	GT:GQ	.:.	.:.	.:.	.:.	.:.	.:.	.:.	.:.	.:.	.:.	.:.	.:.	.:.	.:.	.:.	.:.	.:.	.:.	.:.	.:.	.:.	.:.	.:.	.:.	.:.	.:.	.:.	.:.	1:7	.:.	MODERATE	missense_variant	PA14_RS27070	dipA
NC_008463.1	5912441	C	G	7.447	PASS	DPS=29,24;DP=53;ANN=G|missense_variant|MODERATE|PA14_RS27070|PA14_RS27070|transcript|unassigned_transcript_5472|protein_coding|1/1|c.35C>G|p.Ala12Gly|35/2700|35/2700|12/899||,G|upstream_gene_variant|MODIFIER|PA14_RS27075|PA14_RS27075|transcript|unassigned_transcript_5473|protein_coding||c.-2760C>G|||||2760|,G|upstream_gene_variant|MODIFIER|PA14_RS27085|PA14_RS27085|transcript|unassigned_transcript_5475|protein_coding||c.-4549C>G|||||4549|,G|downstream_gene_variant|MODIFIER|PA14_RS27060|PA14_RS27060|transcript|unassigned_transcript_5470|protein_coding||c.*2240C>G|||||2240|,G|downstream_gene_variant|MODIFIER|PA14_RS27065|PA14_RS27065|transcript|unassigned_transcript_5471|protein_coding||c.*452C>G|||||452|WARNING_TRANSCRIPT_NO_START_CODON,G|downstream_gene_variant|MODIFIER|PA14_RS27080|PA14_RS27080|transcript|unassigned_transcript_5474|protein_coding||c.*3411G>C|||||3411|	GT:GQ	.:.	.:.	.:.	.:.	.:.	.:.	.:.	.:.	.:.	.:.	.:.	.:.	.:.	.:.	.:.	.:.	.:.	.:.	.:.	.:.	.:.	.:.	.:.	.:.	.:.	.:.	.:.	.:.	1:7	.:.	MODERATE	missense_variant	PA14_RS27070	dipA
NC_008463.1	5912441	C	CT	41.285	PASS	DPS=38,37;DP=135;ANN=CT|frameshift_variant|HIGH|PA14_RS27070|PA14_RS27070|transcript|unassigned_transcript_5472|protein_coding|1/1|c.35_36insT|p.Ala13fs|36/2700|36/2700|12/899||,CT|upstream_gene_variant|MODIFIER|PA14_RS27075|PA14_RS27075|transcript|unassigned_transcript_5473|protein_coding||c.-2760_-2759insT|||||2759|,CT|upstream_gene_variant|MODIFIER|PA14_RS27085|PA14_RS27085|transcript|unassigned_transcript_5475|protein_coding||c.-4549_-4548insT|||||4548|,CT|downstream_gene_variant|MODIFIER|PA14_RS27060|PA14_RS27060|transcript|unassigned_transcript_5470|protein_coding||c.*2240_*2241insT|||||2241|,CT|downstream_gene_variant|MODIFIER|PA14_RS27065|PA14_RS27065|transcript|unassigned_transcript_5471|protein_coding||c.*452_*453insT|||||453|WARNING_TRANSCRIPT_NO_START_CODON,CT|downstream_gene_variant|MODIFIER|PA14_RS27080|PA14_RS27080|transcript|unassigned_transcript_5474|protein_coding||c.*3410_*3411insA|||||3410|	GT:GQ	.:.	.:.	.:.	.:.	.:.	.:.	.:.	.:.	.:.	.:.	.:.	.:.	.:.	.:.	.:.	.:.	.:.	.:.	.:.	.:.	.:.	.:.	.:.	.:.	.:.	.:.	.:.	01:29:00	.:.	01:41:00	HIGH	frameshift_variant	PA14_RS27070	dipA
NC_008463.1	5912441	C	CT	41.285	PASS	DPS=38,37;DP=135;ANN=CT|frameshift_variant|HIGH|PA14_RS27070|PA14_RS27070|transcript|unassigned_transcript_5472|protein_coding|1/1|c.35_36insT|p.Ala13fs|36/2700|36/2700|12/899||,CT|upstream_gene_variant|MODIFIER|PA14_RS27075|PA14_RS27075|transcript|unassigned_transcript_5473|protein_coding||c.-2760_-2759insT|||||2759|,CT|upstream_gene_variant|MODIFIER|PA14_RS27085|PA14_RS27085|transcript|unassigned_transcript_5475|protein_coding||c.-4549_-4548insT|||||4548|,CT|downstream_gene_variant|MODIFIER|PA14_RS27060|PA14_RS27060|transcript|unassigned_transcript_5470|protein_coding||c.*2240_*2241insT|||||2241|,CT|downstream_gene_variant|MODIFIER|PA14_RS27065|PA14_RS27065|transcript|unassigned_transcript_5471|protein_coding||c.*452_*453insT|||||453|WARNING_TRANSCRIPT_NO_START_CODON,CT|downstream_gene_variant|MODIFIER|PA14_RS27080|PA14_RS27080|transcript|unassigned_transcript_5474|protein_coding||c.*3410_*3411insA|||||3410|	GT:GQ	.:.	.:.	.:.	.:.	.:.	.:.	.:.	.:.	.:.	.:.	.:.	.:.	.:.	.:.	.:.	.:.	.:.	.:.	.:.	.:.	.:.	.:.	.:.	.:.	.:.	.:.	.:.	01:29:00	.:.	01:41:00	HIGH	frameshift_variant	PA14_RS27070	dipA
NC_008463.1	5912444	CC	GG	14.893	PASS	DPS=29,24;DP=53;ANN=GG|missense_variant|MODERATE|PA14_RS27070|PA14_RS27070|transcript|unassigned_transcript_5472|protein_coding|1/1|c.38_39delCCinsGG|p.Ala13Gly|38/2700|38/2700|13/899||,GG|upstream_gene_variant|MODIFIER|PA14_RS27075|PA14_RS27075|transcript|unassigned_transcript_5473|protein_coding||c.-2757_-2756delCCinsGG|||||2757|,GG|upstream_gene_variant|MODIFIER|PA14_RS27085|PA14_RS27085|transcript|unassigned_transcript_5475|protein_coding||c.-4546_-4545delCCinsGG|||||4546|,GG|downstream_gene_variant|MODIFIER|PA14_RS27060|PA14_RS27060|transcript|unassigned_transcript_5470|protein_coding||c.*2243_*2244delCCinsGG|||||2243|,GG|downstream_gene_variant|MODIFIER|PA14_RS27065|PA14_RS27065|transcript|unassigned_transcript_5471|protein_coding||c.*455_*456delCCinsGG|||||455|WARNING_TRANSCRIPT_NO_START_CODON,GG|downstream_gene_variant|MODIFIER|PA14_RS27080|PA14_RS27080|transcript|unassigned_transcript_5474|protein_coding||c.*3407_*3408delGGinsCC|||||3408|	GT:GQ	.:.	.:.	.:.	.:.	.:.	.:.	.:.	.:.	.:.	.:.	.:.	.:.	.:.	.:.	.:.	.:.	.:.	.:.	.:.	.:.	.:.	.:.	.:.	.:.	.:.	.:.	.:.	.:.	01:15:00	.:.	MODERATE	missense_variant	PA14_RS27070	dipA
NC_008463.1	5912444	CC	GG	14.893	PASS	DPS=29,24;DP=53;ANN=GG|missense_variant|MODERATE|PA14_RS27070|PA14_RS27070|transcript|unassigned_transcript_5472|protein_coding|1/1|c.38_39delCCinsGG|p.Ala13Gly|38/2700|38/2700|13/899||,GG|upstream_gene_variant|MODIFIER|PA14_RS27075|PA14_RS27075|transcript|unassigned_transcript_5473|protein_coding||c.-2757_-2756delCCinsGG|||||2757|,GG|upstream_gene_variant|MODIFIER|PA14_RS27085|PA14_RS27085|transcript|unassigned_transcript_5475|protein_coding||c.-4546_-4545delCCinsGG|||||4546|,GG|downstream_gene_variant|MODIFIER|PA14_RS27060|PA14_RS27060|transcript|unassigned_transcript_5470|protein_coding||c.*2243_*2244delCCinsGG|||||2243|,GG|downstream_gene_variant|MODIFIER|PA14_RS27065|PA14_RS27065|transcript|unassigned_transcript_5471|protein_coding||c.*455_*456delCCinsGG|||||455|WARNING_TRANSCRIPT_NO_START_CODON,GG|downstream_gene_variant|MODIFIER|PA14_RS27080|PA14_RS27080|transcript|unassigned_transcript_5474|protein_coding||c.*3407_*3408delGGinsCC|||||3408|	GT:GQ	.:.	.:.	.:.	.:.	.:.	.:.	.:.	.:.	.:.	.:.	.:.	.:.	.:.	.:.	.:.	.:.	.:.	.:.	.:.	.:.	.:.	.:.	.:.	.:.	.:.	.:.	.:.	.:.	01:15:00	.:.	MODERATE	missense_variant	PA14_RS27070	dipA
NC_008463.1	5912447	A	G	7.105	PASS	DPS=29,24;DP=53;ANN=G|missense_variant|MODERATE|PA14_RS27070|PA14_RS27070|transcript|unassigned_transcript_5472|protein_coding|1/1|c.41A>G|p.Glu14Gly|41/2700|41/2700|14/899||,G|upstream_gene_variant|MODIFIER|PA14_RS27075|PA14_RS27075|transcript|unassigned_transcript_5473|protein_coding||c.-2754A>G|||||2754|,G|upstream_gene_variant|MODIFIER|PA14_RS27085|PA14_RS27085|transcript|unassigned_transcript_5475|protein_coding||c.-4543A>G|||||4543|,G|downstream_gene_variant|MODIFIER|PA14_RS27060|PA14_RS27060|transcript|unassigned_transcript_5470|protein_coding||c.*2246A>G|||||2246|,G|downstream_gene_variant|MODIFIER|PA14_RS27065|PA14_RS27065|transcript|unassigned_transcript_5471|protein_coding||c.*458A>G|||||458|WARNING_TRANSCRIPT_NO_START_CODON,G|downstream_gene_variant|MODIFIER|PA14_RS27080|PA14_RS27080|transcript|unassigned_transcript_5474|protein_coding||c.*3405T>C|||||3405|	GT:GQ	.:.	.:.	.:.	.:.	.:.	.:.	.:.	.:.	.:.	.:.	.:.	.:.	.:.	.:.	.:.	.:.	.:.	.:.	.:.	.:.	.:.	.:.	.:.	.:.	.:.	.:.	.:.	.:.	1:7	.:.	MODERATE	missense_variant	PA14_RS27070	dipA
NC_008463.1	5912447	A	G	7.105	PASS	DPS=29,24;DP=53;ANN=G|missense_variant|MODERATE|PA14_RS27070|PA14_RS27070|transcript|unassigned_transcript_5472|protein_coding|1/1|c.41A>G|p.Glu14Gly|41/2700|41/2700|14/899||,G|upstream_gene_variant|MODIFIER|PA14_RS27075|PA14_RS27075|transcript|unassigned_transcript_5473|protein_coding||c.-2754A>G|||||2754|,G|upstream_gene_variant|MODIFIER|PA14_RS27085|PA14_RS27085|transcript|unassigned_transcript_5475|protein_coding||c.-4543A>G|||||4543|,G|downstream_gene_variant|MODIFIER|PA14_RS27060|PA14_RS27060|transcript|unassigned_transcript_5470|protein_coding||c.*2246A>G|||||2246|,G|downstream_gene_variant|MODIFIER|PA14_RS27065|PA14_RS27065|transcript|unassigned_transcript_5471|protein_coding||c.*458A>G|||||458|WARNING_TRANSCRIPT_NO_START_CODON,G|downstream_gene_variant|MODIFIER|PA14_RS27080|PA14_RS27080|transcript|unassigned_transcript_5474|protein_coding||c.*3405T>C|||||3405|	GT:GQ	.:.	.:.	.:.	.:.	.:.	.:.	.:.	.:.	.:.	.:.	.:.	.:.	.:.	.:.	.:.	.:.	.:.	.:.	.:.	.:.	.:.	.:.	.:.	.:.	.:.	.:.	.:.	.:.	1:7	.:.	MODERATE	missense_variant	PA14_RS27070	dipA
NC_008463.1	5912450	TT	GG	14.441	PASS	DPS=29,24;DP=53;ANN=GG|missense_variant|MODERATE|PA14_RS27070|PA14_RS27070|transcript|unassigned_transcript_5472|protein_coding|1/1|c.44_45delTTinsGG|p.Val15Gly|44/2700|44/2700|15/899||,GG|upstream_gene_variant|MODIFIER|PA14_RS27075|PA14_RS27075|transcript|unassigned_transcript_5473|protein_coding||c.-2751_-2750delTTinsGG|||||2751|,GG|upstream_gene_variant|MODIFIER|PA14_RS27085|PA14_RS27085|transcript|unassigned_transcript_5475|protein_coding||c.-4540_-4539delTTinsGG|||||4540|,GG|downstream_gene_variant|MODIFIER|PA14_RS27060|PA14_RS27060|transcript|unassigned_transcript_5470|protein_coding||c.*2249_*2250delTTinsGG|||||2249|,GG|downstream_gene_variant|MODIFIER|PA14_RS27065|PA14_RS27065|transcript|unassigned_transcript_5471|protein_coding||c.*461_*462delTTinsGG|||||461|WARNING_TRANSCRIPT_NO_START_CODON,GG|downstream_gene_variant|MODIFIER|PA14_RS27080|PA14_RS27080|transcript|unassigned_transcript_5474|protein_coding||c.*3401_*3402delAAinsCC|||||3402|	GT:GQ	.:.	.:.	.:.	.:.	.:.	.:.	.:.	.:.	.:.	.:.	.:.	.:.	.:.	.:.	.:.	.:.	.:.	.:.	.:.	.:.	.:.	.:.	.:.	.:.	.:.	.:.	.:.	.:.	01:14:00	.:.	MODERATE	missense_variant	PA14_RS27070	dipA
NC_008463.1	5912450	TT	GG	14.441	PASS	DPS=29,24;DP=53;ANN=GG|missense_variant|MODERATE|PA14_RS27070|PA14_RS27070|transcript|unassigned_transcript_5472|protein_coding|1/1|c.44_45delTTinsGG|p.Val15Gly|44/2700|44/2700|15/899||,GG|upstream_gene_variant|MODIFIER|PA14_RS27075|PA14_RS27075|transcript|unassigned_transcript_5473|protein_coding||c.-2751_-2750delTTinsGG|||||2751|,GG|upstream_gene_variant|MODIFIER|PA14_RS27085|PA14_RS27085|transcript|unassigned_transcript_5475|protein_coding||c.-4540_-4539delTTinsGG|||||4540|,GG|downstream_gene_variant|MODIFIER|PA14_RS27060|PA14_RS27060|transcript|unassigned_transcript_5470|protein_coding||c.*2249_*2250delTTinsGG|||||2249|,GG|downstream_gene_variant|MODIFIER|PA14_RS27065|PA14_RS27065|transcript|unassigned_transcript_5471|protein_coding||c.*461_*462delTTinsGG|||||461|WARNING_TRANSCRIPT_NO_START_CODON,GG|downstream_gene_variant|MODIFIER|PA14_RS27080|PA14_RS27080|transcript|unassigned_transcript_5474|protein_coding||c.*3401_*3402delAAinsCC|||||3402|	GT:GQ	.:.	.:.	.:.	.:.	.:.	.:.	.:.	.:.	.:.	.:.	.:.	.:.	.:.	.:.	.:.	.:.	.:.	.:.	.:.	.:.	.:.	.:.	.:.	.:.	.:.	.:.	.:.	.:.	01:14:00	.:.	MODERATE	missense_variant	PA14_RS27070	dipA
NC_008463.1	5912453	TCAC	GGGG	29.209	PASS	DPS=29,24;DP=53;ANN=GGGG|missense_variant|MODERATE|PA14_RS27070|PA14_RS27070|transcript|unassigned_transcript_5472|protein_coding|1/1|c.47_50delTCACinsGGGG|p.ValThr16GlyGly|47/2700|47/2700|16/899||,GGGG|upstream_gene_variant|MODIFIER|PA14_RS27075|PA14_RS27075|transcript|unassigned_transcript_5473|protein_coding||c.-2748_-2745delTCACinsGGGG|||||2748|,GGGG|upstream_gene_variant|MODIFIER|PA14_RS27085|PA14_RS27085|transcript|unassigned_transcript_5475|protein_coding||c.-4537_-4534delTCACinsGGGG|||||4537|,GGGG|downstream_gene_variant|MODIFIER|PA14_RS27060|PA14_RS27060|transcript|unassigned_transcript_5470|protein_coding||c.*2252_*2255delTCACinsGGGG|||||2252|,GGGG|downstream_gene_variant|MODIFIER|PA14_RS27065|PA14_RS27065|transcript|unassigned_transcript_5471|protein_coding||c.*464_*467delTCACinsGGGG|||||464|WARNING_TRANSCRIPT_NO_START_CODON,GGGG|downstream_gene_variant|MODIFIER|PA14_RS27080|PA14_RS27080|transcript|unassigned_transcript_5474|protein_coding||c.*3396_*3399delGTGAinsCCCC|||||3399|	GT:GQ	.:.	.:.	.:.	.:.	.:.	.:.	.:.	.:.	.:.	.:.	.:.	.:.	.:.	.:.	.:.	.:.	.:.	.:.	.:.	.:.	.:.	.:.	.:.	.:.	.:.	.:.	.:.	.:.	01:29:00	.:.	MODERATE	missense_variant	PA14_RS27070	dipA
NC_008463.1	5912453	TCAC	GGGG	29.209	PASS	DPS=29,24;DP=53;ANN=GGGG|missense_variant|MODERATE|PA14_RS27070|PA14_RS27070|transcript|unassigned_transcript_5472|protein_coding|1/1|c.47_50delTCACinsGGGG|p.ValThr16GlyGly|47/2700|47/2700|16/899||,GGGG|upstream_gene_variant|MODIFIER|PA14_RS27075|PA14_RS27075|transcript|unassigned_transcript_5473|protein_coding||c.-2748_-2745delTCACinsGGGG|||||2748|,GGGG|upstream_gene_variant|MODIFIER|PA14_RS27085|PA14_RS27085|transcript|unassigned_transcript_5475|protein_coding||c.-4537_-4534delTCACinsGGGG|||||4537|,GGGG|downstream_gene_variant|MODIFIER|PA14_RS27060|PA14_RS27060|transcript|unassigned_transcript_5470|protein_coding||c.*2252_*2255delTCACinsGGGG|||||2252|,GGGG|downstream_gene_variant|MODIFIER|PA14_RS27065|PA14_RS27065|transcript|unassigned_transcript_5471|protein_coding||c.*464_*467delTCACinsGGGG|||||464|WARNING_TRANSCRIPT_NO_START_CODON,GGGG|downstream_gene_variant|MODIFIER|PA14_RS27080|PA14_RS27080|transcript|unassigned_transcript_5474|protein_coding||c.*3396_*3399delGTGAinsCCCC|||||3399|	GT:GQ	.:.	.:.	.:.	.:.	.:.	.:.	.:.	.:.	.:.	.:.	.:.	.:.	.:.	.:.	.:.	.:.	.:.	.:.	.:.	.:.	.:.	.:.	.:.	.:.	.:.	.:.	.:.	.:.	01:29:00	.:.	MODERATE	missense_variant	PA14_RS27070	dipA
NC_008463.1	5912458	CA	GG	14.542	PASS	DPS=29,24;DP=53;ANN=GG|missense_variant|MODERATE|PA14_RS27070|PA14_RS27070|transcript|unassigned_transcript_5472|protein_coding|1/1|c.52_53delCAinsGG|p.Gln18Gly|52/2700|52/2700|18/899||,GG|upstream_gene_variant|MODIFIER|PA14_RS27075|PA14_RS27075|transcript|unassigned_transcript_5473|protein_coding||c.-2743_-2742delCAinsGG|||||2743|,GG|upstream_gene_variant|MODIFIER|PA14_RS27085|PA14_RS27085|transcript|unassigned_transcript_5475|protein_coding||c.-4532_-4531delCAinsGG|||||4532|,GG|downstream_gene_variant|MODIFIER|PA14_RS27060|PA14_RS27060|transcript|unassigned_transcript_5470|protein_coding||c.*2257_*2258delCAinsGG|||||2257|,GG|downstream_gene_variant|MODIFIER|PA14_RS27065|PA14_RS27065|transcript|unassigned_transcript_5471|protein_coding||c.*469_*470delCAinsGG|||||469|WARNING_TRANSCRIPT_NO_START_CODON,GG|downstream_gene_variant|MODIFIER|PA14_RS27080|PA14_RS27080|transcript|unassigned_transcript_5474|protein_coding||c.*3393_*3394delTGinsCC|||||3394|	GT:GQ	.:.	.:.	.:.	.:.	.:.	.:.	.:.	.:.	.:.	.:.	.:.	.:.	.:.	.:.	.:.	.:.	.:.	.:.	.:.	.:.	.:.	.:.	.:.	.:.	.:.	.:.	.:.	.:.	01:15:00	.:.	MODERATE	missense_variant	PA14_RS27070	dipA
NC_008463.1	5912458	CA	GG	14.542	PASS	DPS=29,24;DP=53;ANN=GG|missense_variant|MODERATE|PA14_RS27070|PA14_RS27070|transcript|unassigned_transcript_5472|protein_coding|1/1|c.52_53delCAinsGG|p.Gln18Gly|52/2700|52/2700|18/899||,GG|upstream_gene_variant|MODIFIER|PA14_RS27075|PA14_RS27075|transcript|unassigned_transcript_5473|protein_coding||c.-2743_-2742delCAinsGG|||||2743|,GG|upstream_gene_variant|MODIFIER|PA14_RS27085|PA14_RS27085|transcript|unassigned_transcript_5475|protein_coding||c.-4532_-4531delCAinsGG|||||4532|,GG|downstream_gene_variant|MODIFIER|PA14_RS27060|PA14_RS27060|transcript|unassigned_transcript_5470|protein_coding||c.*2257_*2258delCAinsGG|||||2257|,GG|downstream_gene_variant|MODIFIER|PA14_RS27065|PA14_RS27065|transcript|unassigned_transcript_5471|protein_coding||c.*469_*470delCAinsGG|||||469|WARNING_TRANSCRIPT_NO_START_CODON,GG|downstream_gene_variant|MODIFIER|PA14_RS27080|PA14_RS27080|transcript|unassigned_transcript_5474|protein_coding||c.*3393_*3394delTGinsCC|||||3394|	GT:GQ	.:.	.:.	.:.	.:.	.:.	.:.	.:.	.:.	.:.	.:.	.:.	.:.	.:.	.:.	.:.	.:.	.:.	.:.	.:.	.:.	.:.	.:.	.:.	.:.	.:.	.:.	.:.	.:.	01:15:00	.:.	MODERATE	missense_variant	PA14_RS27070	dipA
NC_008463.1	5912461	CTACCC	GGGGGG	44.074	PASS	DPS=29,24;DP=53;ANN=GGGGGG|missense_variant|MODERATE|PA14_RS27070|PA14_RS27070|transcript|unassigned_transcript_5472|protein_coding|1/1|c.55_60delCTACCCinsGGGGGG|p.LeuPro19GlyGly|55/2700|55/2700|19/899||,GGGGGG|upstream_gene_variant|MODIFIER|PA14_RS27075|PA14_RS27075|transcript|unassigned_transcript_5473|protein_coding||c.-2740_-2735delCTACCCinsGGGGGG|||||2740|,GGGGGG|upstream_gene_variant|MODIFIER|PA14_RS27085|PA14_RS27085|transcript|unassigned_transcript_5475|protein_coding||c.-4529_-4524delCTACCCinsGGGGGG|||||4529|,GGGGGG|downstream_gene_variant|MODIFIER|PA14_RS27060|PA14_RS27060|transcript|unassigned_transcript_5470|protein_coding||c.*2260_*2265delCTACCCinsGGGGGG|||||2260|,GGGGGG|downstream_gene_variant|MODIFIER|PA14_RS27065|PA14_RS27065|transcript|unassigned_transcript_5471|protein_coding||c.*472_*477delCTACCCinsGGGGGG|||||472|WARNING_TRANSCRIPT_NO_START_CODON,GGGGGG|downstream_gene_variant|MODIFIER|PA14_RS27080|PA14_RS27080|transcript|unassigned_transcript_5474|protein_coding||c.*3386_*3391delGGGTAGinsCCCCCC|||||3391|	GT:GQ	.:.	.:.	.:.	.:.	.:.	.:.	.:.	.:.	.:.	.:.	.:.	.:.	.:.	.:.	.:.	.:.	.:.	.:.	.:.	.:.	.:.	.:.	.:.	.:.	.:.	.:.	.:.	.:.	01:44:00	.:.	MODERATE	missense_variant	PA14_RS27070	dipA
NC_008463.1	5912461	CTACCC	GGGGGG	44.074	PASS	DPS=29,24;DP=53;ANN=GGGGGG|missense_variant|MODERATE|PA14_RS27070|PA14_RS27070|transcript|unassigned_transcript_5472|protein_coding|1/1|c.55_60delCTACCCinsGGGGGG|p.LeuPro19GlyGly|55/2700|55/2700|19/899||,GGGGGG|upstream_gene_variant|MODIFIER|PA14_RS27075|PA14_RS27075|transcript|unassigned_transcript_5473|protein_coding||c.-2740_-2735delCTACCCinsGGGGGG|||||2740|,GGGGGG|upstream_gene_variant|MODIFIER|PA14_RS27085|PA14_RS27085|transcript|unassigned_transcript_5475|protein_coding||c.-4529_-4524delCTACCCinsGGGGGG|||||4529|,GGGGGG|downstream_gene_variant|MODIFIER|PA14_RS27060|PA14_RS27060|transcript|unassigned_transcript_5470|protein_coding||c.*2260_*2265delCTACCCinsGGGGGG|||||2260|,GGGGGG|downstream_gene_variant|MODIFIER|PA14_RS27065|PA14_RS27065|transcript|unassigned_transcript_5471|protein_coding||c.*472_*477delCTACCCinsGGGGGG|||||472|WARNING_TRANSCRIPT_NO_START_CODON,GGGGGG|downstream_gene_variant|MODIFIER|PA14_RS27080|PA14_RS27080|transcript|unassigned_transcript_5474|protein_coding||c.*3386_*3391delGGGTAGinsCCCCCC|||||3391|	GT:GQ	.:.	.:.	.:.	.:.	.:.	.:.	.:.	.:.	.:.	.:.	.:.	.:.	.:.	.:.	.:.	.:.	.:.	.:.	.:.	.:.	.:.	.:.	.:.	.:.	.:.	.:.	.:.	.:.	01:44:00	.:.	MODERATE	missense_variant	PA14_RS27070	dipA
NC_008463.1	5912468	T	G	7.22	PASS	DPS=29,24;DP=53;ANN=G|missense_variant|MODERATE|PA14_RS27070|PA14_RS27070|transcript|unassigned_transcript_5472|protein_coding|1/1|c.62T>G|p.Val21Gly|62/2700|62/2700|21/899||,G|upstream_gene_variant|MODIFIER|PA14_RS27075|PA14_RS27075|transcript|unassigned_transcript_5473|protein_coding||c.-2733T>G|||||2733|,G|upstream_gene_variant|MODIFIER|PA14_RS27085|PA14_RS27085|transcript|unassigned_transcript_5475|protein_coding||c.-4522T>G|||||4522|,G|downstream_gene_variant|MODIFIER|PA14_RS27060|PA14_RS27060|transcript|unassigned_transcript_5470|protein_coding||c.*2267T>G|||||2267|,G|downstream_gene_variant|MODIFIER|PA14_RS27065|PA14_RS27065|transcript|unassigned_transcript_5471|protein_coding||c.*479T>G|||||479|WARNING_TRANSCRIPT_NO_START_CODON,G|downstream_gene_variant|MODIFIER|PA14_RS27080|PA14_RS27080|transcript|unassigned_transcript_5474|protein_coding||c.*3384A>C|||||3384|	GT:GQ	.:.	.:.	.:.	.:.	.:.	.:.	.:.	.:.	.:.	.:.	.:.	.:.	.:.	.:.	.:.	.:.	.:.	.:.	.:.	.:.	.:.	.:.	.:.	.:.	.:.	.:.	.:.	.:.	1:7	.:.	MODERATE	missense_variant	PA14_RS27070	dipA
NC_008463.1	5912468	T	G	7.22	PASS	DPS=29,24;DP=53;ANN=G|missense_variant|MODERATE|PA14_RS27070|PA14_RS27070|transcript|unassigned_transcript_5472|protein_coding|1/1|c.62T>G|p.Val21Gly|62/2700|62/2700|21/899||,G|upstream_gene_variant|MODIFIER|PA14_RS27075|PA14_RS27075|transcript|unassigned_transcript_5473|protein_coding||c.-2733T>G|||||2733|,G|upstream_gene_variant|MODIFIER|PA14_RS27085|PA14_RS27085|transcript|unassigned_transcript_5475|protein_coding||c.-4522T>G|||||4522|,G|downstream_gene_variant|MODIFIER|PA14_RS27060|PA14_RS27060|transcript|unassigned_transcript_5470|protein_coding||c.*2267T>G|||||2267|,G|downstream_gene_variant|MODIFIER|PA14_RS27065|PA14_RS27065|transcript|unassigned_transcript_5471|protein_coding||c.*479T>G|||||479|WARNING_TRANSCRIPT_NO_START_CODON,G|downstream_gene_variant|MODIFIER|PA14_RS27080|PA14_RS27080|transcript|unassigned_transcript_5474|protein_coding||c.*3384A>C|||||3384|	GT:GQ	.:.	.:.	.:.	.:.	.:.	.:.	.:.	.:.	.:.	.:.	.:.	.:.	.:.	.:.	.:.	.:.	.:.	.:.	.:.	.:.	.:.	.:.	.:.	.:.	.:.	.:.	.:.	.:.	1:7	.:.	MODERATE	missense_variant	PA14_RS27070	dipA
NC_008463.1	5912470	CC	GG	14.869	PASS	DPS=29,24;DP=53;ANN=GG|missense_variant|MODERATE|PA14_RS27070|PA14_RS27070|transcript|unassigned_transcript_5472|protein_coding|1/1|c.64_65delCCinsGG|p.Pro22Gly|64/2700|64/2700|22/899||,GG|upstream_gene_variant|MODIFIER|PA14_RS27075|PA14_RS27075|transcript|unassigned_transcript_5473|protein_coding||c.-2731_-2730delCCinsGG|||||2731|,GG|upstream_gene_variant|MODIFIER|PA14_RS27085|PA14_RS27085|transcript|unassigned_transcript_5475|protein_coding||c.-4520_-4519delCCinsGG|||||4520|,GG|downstream_gene_variant|MODIFIER|PA14_RS27060|PA14_RS27060|transcript|unassigned_transcript_5470|protein_coding||c.*2269_*2270delCCinsGG|||||2269|,GG|downstream_gene_variant|MODIFIER|PA14_RS27065|PA14_RS27065|transcript|unassigned_transcript_5471|protein_coding||c.*481_*482delCCinsGG|||||481|WARNING_TRANSCRIPT_NO_START_CODON,GG|downstream_gene_variant|MODIFIER|PA14_RS27080|PA14_RS27080|transcript|unassigned_transcript_5474|protein_coding||c.*3381_*3382delGGinsCC|||||3382|	GT:GQ	.:.	.:.	.:.	.:.	.:.	.:.	.:.	.:.	.:.	.:.	.:.	.:.	.:.	.:.	.:.	.:.	.:.	.:.	.:.	.:.	.:.	.:.	.:.	.:.	.:.	.:.	.:.	.:.	01:15:00	.:.	MODERATE	missense_variant	PA14_RS27070	dipA
NC_008463.1	5912470	CC	GG	14.869	PASS	DPS=29,24;DP=53;ANN=GG|missense_variant|MODERATE|PA14_RS27070|PA14_RS27070|transcript|unassigned_transcript_5472|protein_coding|1/1|c.64_65delCCinsGG|p.Pro22Gly|64/2700|64/2700|22/899||,GG|upstream_gene_variant|MODIFIER|PA14_RS27075|PA14_RS27075|transcript|unassigned_transcript_5473|protein_coding||c.-2731_-2730delCCinsGG|||||2731|,GG|upstream_gene_variant|MODIFIER|PA14_RS27085|PA14_RS27085|transcript|unassigned_transcript_5475|protein_coding||c.-4520_-4519delCCinsGG|||||4520|,GG|downstream_gene_variant|MODIFIER|PA14_RS27060|PA14_RS27060|transcript|unassigned_transcript_5470|protein_coding||c.*2269_*2270delCCinsGG|||||2269|,GG|downstream_gene_variant|MODIFIER|PA14_RS27065|PA14_RS27065|transcript|unassigned_transcript_5471|protein_coding||c.*481_*482delCCinsGG|||||481|WARNING_TRANSCRIPT_NO_START_CODON,GG|downstream_gene_variant|MODIFIER|PA14_RS27080|PA14_RS27080|transcript|unassigned_transcript_5474|protein_coding||c.*3381_*3382delGGinsCC|||||3382|	GT:GQ	.:.	.:.	.:.	.:.	.:.	.:.	.:.	.:.	.:.	.:.	.:.	.:.	.:.	.:.	.:.	.:.	.:.	.:.	.:.	.:.	.:.	.:.	.:.	.:.	.:.	.:.	.:.	.:.	01:15:00	.:.	MODERATE	missense_variant	PA14_RS27070	dipA
NC_008463.1	5912473	TC	GG	14.65	PASS	DPS=29,24;DP=53;ANN=GG|missense_variant|MODERATE|PA14_RS27070|PA14_RS27070|transcript|unassigned_transcript_5472|protein_coding|1/1|c.67_68delTCinsGG|p.Ser23Gly|67/2700|67/2700|23/899||,GG|upstream_gene_variant|MODIFIER|PA14_RS27075|PA14_RS27075|transcript|unassigned_transcript_5473|protein_coding||c.-2728_-2727delTCinsGG|||||2728|,GG|upstream_gene_variant|MODIFIER|PA14_RS27085|PA14_RS27085|transcript|unassigned_transcript_5475|protein_coding||c.-4517_-4516delTCinsGG|||||4517|,GG|downstream_gene_variant|MODIFIER|PA14_RS27060|PA14_RS27060|transcript|unassigned_transcript_5470|protein_coding||c.*2272_*2273delTCinsGG|||||2272|,GG|downstream_gene_variant|MODIFIER|PA14_RS27065|PA14_RS27065|transcript|unassigned_transcript_5471|protein_coding||c.*484_*485delTCinsGG|||||484|WARNING_TRANSCRIPT_NO_START_CODON,GG|downstream_gene_variant|MODIFIER|PA14_RS27080|PA14_RS27080|transcript|unassigned_transcript_5474|protein_coding||c.*3378_*3379delGAinsCC|||||3379|	GT:GQ	.:.	.:.	.:.	.:.	.:.	.:.	.:.	.:.	.:.	.:.	.:.	.:.	.:.	.:.	.:.	.:.	.:.	.:.	.:.	.:.	.:.	.:.	.:.	.:.	.:.	.:.	.:.	.:.	01:15:00	.:.	MODERATE	missense_variant	PA14_RS27070	dipA
NC_008463.1	5912473	TC	GG	14.65	PASS	DPS=29,24;DP=53;ANN=GG|missense_variant|MODERATE|PA14_RS27070|PA14_RS27070|transcript|unassigned_transcript_5472|protein_coding|1/1|c.67_68delTCinsGG|p.Ser23Gly|67/2700|67/2700|23/899||,GG|upstream_gene_variant|MODIFIER|PA14_RS27075|PA14_RS27075|transcript|unassigned_transcript_5473|protein_coding||c.-2728_-2727delTCinsGG|||||2728|,GG|upstream_gene_variant|MODIFIER|PA14_RS27085|PA14_RS27085|transcript|unassigned_transcript_5475|protein_coding||c.-4517_-4516delTCinsGG|||||4517|,GG|downstream_gene_variant|MODIFIER|PA14_RS27060|PA14_RS27060|transcript|unassigned_transcript_5470|protein_coding||c.*2272_*2273delTCinsGG|||||2272|,GG|downstream_gene_variant|MODIFIER|PA14_RS27065|PA14_RS27065|transcript|unassigned_transcript_5471|protein_coding||c.*484_*485delTCinsGG|||||484|WARNING_TRANSCRIPT_NO_START_CODON,GG|downstream_gene_variant|MODIFIER|PA14_RS27080|PA14_RS27080|transcript|unassigned_transcript_5474|protein_coding||c.*3378_*3379delGAinsCC|||||3379|	GT:GQ	.:.	.:.	.:.	.:.	.:.	.:.	.:.	.:.	.:.	.:.	.:.	.:.	.:.	.:.	.:.	.:.	.:.	.:.	.:.	.:.	.:.	.:.	.:.	.:.	.:.	.:.	.:.	.:.	01:15:00	.:.	MODERATE	missense_variant	PA14_RS27070	dipA
NC_008463.1	5912476	C	G	7.43	PASS	DPS=29,24;DP=53;ANN=G|missense_variant|MODERATE|PA14_RS27070|PA14_RS27070|transcript|unassigned_transcript_5472|protein_coding|1/1|c.70C>G|p.Arg24Gly|70/2700|70/2700|24/899||,G|upstream_gene_variant|MODIFIER|PA14_RS27075|PA14_RS27075|transcript|unassigned_transcript_5473|protein_coding||c.-2725C>G|||||2725|,G|upstream_gene_variant|MODIFIER|PA14_RS27085|PA14_RS27085|transcript|unassigned_transcript_5475|protein_coding||c.-4514C>G|||||4514|,G|downstream_gene_variant|MODIFIER|PA14_RS27060|PA14_RS27060|transcript|unassigned_transcript_5470|protein_coding||c.*2275C>G|||||2275|,G|downstream_gene_variant|MODIFIER|PA14_RS27065|PA14_RS27065|transcript|unassigned_transcript_5471|protein_coding||c.*487C>G|||||487|WARNING_TRANSCRIPT_NO_START_CODON,G|downstream_gene_variant|MODIFIER|PA14_RS27080|PA14_RS27080|transcript|unassigned_transcript_5474|protein_coding||c.*3376G>C|||||3376|	GT:GQ	.:.	.:.	.:.	.:.	.:.	.:.	.:.	.:.	.:.	.:.	.:.	.:.	.:.	.:.	.:.	.:.	.:.	.:.	.:.	.:.	.:.	.:.	.:.	.:.	.:.	.:.	.:.	.:.	1:7	.:.	MODERATE	missense_variant	PA14_RS27070	dipA
NC_008463.1	5912476	C	G	7.43	PASS	DPS=29,24;DP=53;ANN=G|missense_variant|MODERATE|PA14_RS27070|PA14_RS27070|transcript|unassigned_transcript_5472|protein_coding|1/1|c.70C>G|p.Arg24Gly|70/2700|70/2700|24/899||,G|upstream_gene_variant|MODIFIER|PA14_RS27075|PA14_RS27075|transcript|unassigned_transcript_5473|protein_coding||c.-2725C>G|||||2725|,G|upstream_gene_variant|MODIFIER|PA14_RS27085|PA14_RS27085|transcript|unassigned_transcript_5475|protein_coding||c.-4514C>G|||||4514|,G|downstream_gene_variant|MODIFIER|PA14_RS27060|PA14_RS27060|transcript|unassigned_transcript_5470|protein_coding||c.*2275C>G|||||2275|,G|downstream_gene_variant|MODIFIER|PA14_RS27065|PA14_RS27065|transcript|unassigned_transcript_5471|protein_coding||c.*487C>G|||||487|WARNING_TRANSCRIPT_NO_START_CODON,G|downstream_gene_variant|MODIFIER|PA14_RS27080|PA14_RS27080|transcript|unassigned_transcript_5474|protein_coding||c.*3376G>C|||||3376|	GT:GQ	.:.	.:.	.:.	.:.	.:.	.:.	.:.	.:.	.:.	.:.	.:.	.:.	.:.	.:.	.:.	.:.	.:.	.:.	.:.	.:.	.:.	.:.	.:.	.:.	.:.	.:.	.:.	.:.	1:7	.:.	MODERATE	missense_variant	PA14_RS27070	dipA
NC_008463.1	5912479	CTC	GGG	22.068	PASS	DPS=29,24;DP=53;ANN=GGG|missense_variant|MODERATE|PA14_RS27070|PA14_RS27070|transcript|unassigned_transcript_5472|protein_coding|1/1|c.73_75delCTCinsGGG|p.Leu25Gly|73/2700|73/2700|25/899||,GGG|upstream_gene_variant|MODIFIER|PA14_RS27075|PA14_RS27075|transcript|unassigned_transcript_5473|protein_coding||c.-2722_-2720delCTCinsGGG|||||2722|,GGG|upstream_gene_variant|MODIFIER|PA14_RS27085|PA14_RS27085|transcript|unassigned_transcript_5475|protein_coding||c.-4511_-4509delCTCinsGGG|||||4511|,GGG|downstream_gene_variant|MODIFIER|PA14_RS27060|PA14_RS27060|transcript|unassigned_transcript_5470|protein_coding||c.*2278_*2280delCTCinsGGG|||||2278|,GGG|downstream_gene_variant|MODIFIER|PA14_RS27065|PA14_RS27065|transcript|unassigned_transcript_5471|protein_coding||c.*490_*492delCTCinsGGG|||||490|WARNING_TRANSCRIPT_NO_START_CODON,GGG|downstream_gene_variant|MODIFIER|PA14_RS27080|PA14_RS27080|transcript|unassigned_transcript_5474|protein_coding||c.*3371_*3373delGAGinsCCC|||||3373|	GT:GQ	.:.	.:.	.:.	.:.	.:.	.:.	.:.	.:.	.:.	.:.	.:.	.:.	.:.	.:.	.:.	.:.	.:.	.:.	.:.	.:.	.:.	.:.	.:.	.:.	.:.	.:.	.:.	.:.	01:22:00	.:.	MODERATE	missense_variant	PA14_RS27070	dipA
NC_008463.1	5912479	CTC	GGG	22.068	PASS	DPS=29,24;DP=53;ANN=GGG|missense_variant|MODERATE|PA14_RS27070|PA14_RS27070|transcript|unassigned_transcript_5472|protein_coding|1/1|c.73_75delCTCinsGGG|p.Leu25Gly|73/2700|73/2700|25/899||,GGG|upstream_gene_variant|MODIFIER|PA14_RS27075|PA14_RS27075|transcript|unassigned_transcript_5473|protein_coding||c.-2722_-2720delCTCinsGGG|||||2722|,GGG|upstream_gene_variant|MODIFIER|PA14_RS27085|PA14_RS27085|transcript|unassigned_transcript_5475|protein_coding||c.-4511_-4509delCTCinsGGG|||||4511|,GGG|downstream_gene_variant|MODIFIER|PA14_RS27060|PA14_RS27060|transcript|unassigned_transcript_5470|protein_coding||c.*2278_*2280delCTCinsGGG|||||2278|,GGG|downstream_gene_variant|MODIFIER|PA14_RS27065|PA14_RS27065|transcript|unassigned_transcript_5471|protein_coding||c.*490_*492delCTCinsGGG|||||490|WARNING_TRANSCRIPT_NO_START_CODON,GGG|downstream_gene_variant|MODIFIER|PA14_RS27080|PA14_RS27080|transcript|unassigned_transcript_5474|protein_coding||c.*3371_*3373delGAGinsCCC|||||3373|	GT:GQ	.:.	.:.	.:.	.:.	.:.	.:.	.:.	.:.	.:.	.:.	.:.	.:.	.:.	.:.	.:.	.:.	.:.	.:.	.:.	.:.	.:.	.:.	.:.	.:.	.:.	.:.	.:.	.:.	01:22:00	.:.	MODERATE	missense_variant	PA14_RS27070	dipA
NC_008463.1	5912485	CT	GG	14.633	PASS	DPS=29,24;DP=53;ANN=GG|missense_variant|MODERATE|PA14_RS27070|PA14_RS27070|transcript|unassigned_transcript_5472|protein_coding|1/1|c.79_80delCTinsGG|p.Leu27Gly|79/2700|79/2700|27/899||,GG|upstream_gene_variant|MODIFIER|PA14_RS27075|PA14_RS27075|transcript|unassigned_transcript_5473|protein_coding||c.-2716_-2715delCTinsGG|||||2716|,GG|upstream_gene_variant|MODIFIER|PA14_RS27085|PA14_RS27085|transcript|unassigned_transcript_5475|protein_coding||c.-4505_-4504delCTinsGG|||||4505|,GG|downstream_gene_variant|MODIFIER|PA14_RS27060|PA14_RS27060|transcript|unassigned_transcript_5470|protein_coding||c.*2284_*2285delCTinsGG|||||2284|,GG|downstream_gene_variant|MODIFIER|PA14_RS27065|PA14_RS27065|transcript|unassigned_transcript_5471|protein_coding||c.*496_*497delCTinsGG|||||496|WARNING_TRANSCRIPT_NO_START_CODON,GG|downstream_gene_variant|MODIFIER|PA14_RS27080|PA14_RS27080|transcript|unassigned_transcript_5474|protein_coding||c.*3366_*3367delAGinsCC|||||3367|	GT:GQ	.:.	.:.	.:.	.:.	.:.	.:.	.:.	.:.	.:.	.:.	.:.	.:.	.:.	.:.	.:.	.:.	.:.	.:.	.:.	.:.	.:.	.:.	.:.	.:.	.:.	.:.	.:.	.:.	01:15:00	.:.	MODERATE	missense_variant	PA14_RS27070	dipA
NC_008463.1	5912485	CT	GG	14.633	PASS	DPS=29,24;DP=53;ANN=GG|missense_variant|MODERATE|PA14_RS27070|PA14_RS27070|transcript|unassigned_transcript_5472|protein_coding|1/1|c.79_80delCTinsGG|p.Leu27Gly|79/2700|79/2700|27/899||,GG|upstream_gene_variant|MODIFIER|PA14_RS27075|PA14_RS27075|transcript|unassigned_transcript_5473|protein_coding||c.-2716_-2715delCTinsGG|||||2716|,GG|upstream_gene_variant|MODIFIER|PA14_RS27085|PA14_RS27085|transcript|unassigned_transcript_5475|protein_coding||c.-4505_-4504delCTinsGG|||||4505|,GG|downstream_gene_variant|MODIFIER|PA14_RS27060|PA14_RS27060|transcript|unassigned_transcript_5470|protein_coding||c.*2284_*2285delCTinsGG|||||2284|,GG|downstream_gene_variant|MODIFIER|PA14_RS27065|PA14_RS27065|transcript|unassigned_transcript_5471|protein_coding||c.*496_*497delCTinsGG|||||496|WARNING_TRANSCRIPT_NO_START_CODON,GG|downstream_gene_variant|MODIFIER|PA14_RS27080|PA14_RS27080|transcript|unassigned_transcript_5474|protein_coding||c.*3366_*3367delAGinsCC|||||3367|	GT:GQ	.:.	.:.	.:.	.:.	.:.	.:.	.:.	.:.	.:.	.:.	.:.	.:.	.:.	.:.	.:.	.:.	.:.	.:.	.:.	.:.	.:.	.:.	.:.	.:.	.:.	.:.	.:.	.:.	01:15:00	.:.	MODERATE	missense_variant	PA14_RS27070	dipA
NC_008463.1	5912488	CT	GG	14.628	PASS	DPS=29,24;DP=53;ANN=GG|missense_variant|MODERATE|PA14_RS27070|PA14_RS27070|transcript|unassigned_transcript_5472|protein_coding|1/1|c.82_83delCTinsGG|p.Leu28Gly|82/2700|82/2700|28/899||,GG|upstream_gene_variant|MODIFIER|PA14_RS27075|PA14_RS27075|transcript|unassigned_transcript_5473|protein_coding||c.-2713_-2712delCTinsGG|||||2713|,GG|upstream_gene_variant|MODIFIER|PA14_RS27085|PA14_RS27085|transcript|unassigned_transcript_5475|protein_coding||c.-4502_-4501delCTinsGG|||||4502|,GG|downstream_gene_variant|MODIFIER|PA14_RS27060|PA14_RS27060|transcript|unassigned_transcript_5470|protein_coding||c.*2287_*2288delCTinsGG|||||2287|,GG|downstream_gene_variant|MODIFIER|PA14_RS27065|PA14_RS27065|transcript|unassigned_transcript_5471|protein_coding||c.*499_*500delCTinsGG|||||499|WARNING_TRANSCRIPT_NO_START_CODON,GG|downstream_gene_variant|MODIFIER|PA14_RS27080|PA14_RS27080|transcript|unassigned_transcript_5474|protein_coding||c.*3363_*3364delAGinsCC|||||3364|	GT:GQ	.:.	.:.	.:.	.:.	.:.	.:.	.:.	.:.	.:.	.:.	.:.	.:.	.:.	.:.	.:.	.:.	.:.	.:.	.:.	.:.	.:.	.:.	.:.	.:.	.:.	.:.	.:.	.:.	01:15:00	.:.	MODERATE	missense_variant	PA14_RS27070	dipA
NC_008463.1	5912488	CT	GG	14.628	PASS	DPS=29,24;DP=53;ANN=GG|missense_variant|MODERATE|PA14_RS27070|PA14_RS27070|transcript|unassigned_transcript_5472|protein_coding|1/1|c.82_83delCTinsGG|p.Leu28Gly|82/2700|82/2700|28/899||,GG|upstream_gene_variant|MODIFIER|PA14_RS27075|PA14_RS27075|transcript|unassigned_transcript_5473|protein_coding||c.-2713_-2712delCTinsGG|||||2713|,GG|upstream_gene_variant|MODIFIER|PA14_RS27085|PA14_RS27085|transcript|unassigned_transcript_5475|protein_coding||c.-4502_-4501delCTinsGG|||||4502|,GG|downstream_gene_variant|MODIFIER|PA14_RS27060|PA14_RS27060|transcript|unassigned_transcript_5470|protein_coding||c.*2287_*2288delCTinsGG|||||2287|,GG|downstream_gene_variant|MODIFIER|PA14_RS27065|PA14_RS27065|transcript|unassigned_transcript_5471|protein_coding||c.*499_*500delCTinsGG|||||499|WARNING_TRANSCRIPT_NO_START_CODON,GG|downstream_gene_variant|MODIFIER|PA14_RS27080|PA14_RS27080|transcript|unassigned_transcript_5474|protein_coding||c.*3363_*3364delAGinsCC|||||3364|	GT:GQ	.:.	.:.	.:.	.:.	.:.	.:.	.:.	.:.	.:.	.:.	.:.	.:.	.:.	.:.	.:.	.:.	.:.	.:.	.:.	.:.	.:.	.:.	.:.	.:.	.:.	.:.	.:.	.:.	01:15:00	.:.	MODERATE	missense_variant	PA14_RS27070	dipA
NC_008463.1	5912491	C	G	7.415	PASS	DPS=29,24;DP=53;ANN=G|missense_variant|MODERATE|PA14_RS27070|PA14_RS27070|transcript|unassigned_transcript_5472|protein_coding|1/1|c.85C>G|p.Arg29Gly|85/2700|85/2700|29/899||,G|upstream_gene_variant|MODIFIER|PA14_RS27075|PA14_RS27075|transcript|unassigned_transcript_5473|protein_coding||c.-2710C>G|||||2710|,G|upstream_gene_variant|MODIFIER|PA14_RS27085|PA14_RS27085|transcript|unassigned_transcript_5475|protein_coding||c.-4499C>G|||||4499|,G|downstream_gene_variant|MODIFIER|PA14_RS27060|PA14_RS27060|transcript|unassigned_transcript_5470|protein_coding||c.*2290C>G|||||2290|,G|downstream_gene_variant|MODIFIER|PA14_RS27065|PA14_RS27065|transcript|unassigned_transcript_5471|protein_coding||c.*502C>G|||||502|WARNING_TRANSCRIPT_NO_START_CODON,G|downstream_gene_variant|MODIFIER|PA14_RS27080|PA14_RS27080|transcript|unassigned_transcript_5474|protein_coding||c.*3361G>C|||||3361|	GT:GQ	.:.	.:.	.:.	.:.	.:.	.:.	.:.	.:.	.:.	.:.	.:.	.:.	.:.	.:.	.:.	.:.	.:.	.:.	.:.	.:.	.:.	.:.	.:.	.:.	.:.	.:.	.:.	.:.	1:7	.:.	MODERATE	missense_variant	PA14_RS27070	dipA
NC_008463.1	5912491	C	G	7.415	PASS	DPS=29,24;DP=53;ANN=G|missense_variant|MODERATE|PA14_RS27070|PA14_RS27070|transcript|unassigned_transcript_5472|protein_coding|1/1|c.85C>G|p.Arg29Gly|85/2700|85/2700|29/899||,G|upstream_gene_variant|MODIFIER|PA14_RS27075|PA14_RS27075|transcript|unassigned_transcript_5473|protein_coding||c.-2710C>G|||||2710|,G|upstream_gene_variant|MODIFIER|PA14_RS27085|PA14_RS27085|transcript|unassigned_transcript_5475|protein_coding||c.-4499C>G|||||4499|,G|downstream_gene_variant|MODIFIER|PA14_RS27060|PA14_RS27060|transcript|unassigned_transcript_5470|protein_coding||c.*2290C>G|||||2290|,G|downstream_gene_variant|MODIFIER|PA14_RS27065|PA14_RS27065|transcript|unassigned_transcript_5471|protein_coding||c.*502C>G|||||502|WARNING_TRANSCRIPT_NO_START_CODON,G|downstream_gene_variant|MODIFIER|PA14_RS27080|PA14_RS27080|transcript|unassigned_transcript_5474|protein_coding||c.*3361G>C|||||3361|	GT:GQ	.:.	.:.	.:.	.:.	.:.	.:.	.:.	.:.	.:.	.:.	.:.	.:.	.:.	.:.	.:.	.:.	.:.	.:.	.:.	.:.	.:.	.:.	.:.	.:.	.:.	.:.	.:.	.:.	1:7	.:.	MODERATE	missense_variant	PA14_RS27070	dipA
NC_008463.1	5912493	TTTC	GGGG	29.026	PASS	DPS=29,24;DP=53;ANN=GGGG|missense_variant|MODERATE|PA14_RS27070|PA14_RS27070|transcript|unassigned_transcript_5472|protein_coding|1/1|c.87_90delTTTCinsGGGG|p.Phe30Gly|87/2700|87/2700|29/899||,GGGG|upstream_gene_variant|MODIFIER|PA14_RS27075|PA14_RS27075|transcript|unassigned_transcript_5473|protein_coding||c.-2708_-2705delTTTCinsGGGG|||||2708|,GGGG|upstream_gene_variant|MODIFIER|PA14_RS27085|PA14_RS27085|transcript|unassigned_transcript_5475|protein_coding||c.-4497_-4494delTTTCinsGGGG|||||4497|,GGGG|downstream_gene_variant|MODIFIER|PA14_RS27060|PA14_RS27060|transcript|unassigned_transcript_5470|protein_coding||c.*2292_*2295delTTTCinsGGGG|||||2292|,GGGG|downstream_gene_variant|MODIFIER|PA14_RS27065|PA14_RS27065|transcript|unassigned_transcript_5471|protein_coding||c.*504_*507delTTTCinsGGGG|||||504|WARNING_TRANSCRIPT_NO_START_CODON,GGGG|downstream_gene_variant|MODIFIER|PA14_RS27080|PA14_RS27080|transcript|unassigned_transcript_5474|protein_coding||c.*3356_*3359delGAAAinsCCCC|||||3359|	GT:GQ	.:.	.:.	.:.	.:.	.:.	.:.	.:.	.:.	.:.	.:.	.:.	.:.	.:.	.:.	.:.	.:.	.:.	.:.	.:.	.:.	.:.	.:.	.:.	.:.	.:.	.:.	.:.	.:.	01:29:00	.:.	MODERATE	missense_variant	PA14_RS27070	dipA
NC_008463.1	5912493	TTTC	GGGG	29.026	PASS	DPS=29,24;DP=53;ANN=GGGG|missense_variant|MODERATE|PA14_RS27070|PA14_RS27070|transcript|unassigned_transcript_5472|protein_coding|1/1|c.87_90delTTTCinsGGGG|p.Phe30Gly|87/2700|87/2700|29/899||,GGGG|upstream_gene_variant|MODIFIER|PA14_RS27075|PA14_RS27075|transcript|unassigned_transcript_5473|protein_coding||c.-2708_-2705delTTTCinsGGGG|||||2708|,GGGG|upstream_gene_variant|MODIFIER|PA14_RS27085|PA14_RS27085|transcript|unassigned_transcript_5475|protein_coding||c.-4497_-4494delTTTCinsGGGG|||||4497|,GGGG|downstream_gene_variant|MODIFIER|PA14_RS27060|PA14_RS27060|transcript|unassigned_transcript_5470|protein_coding||c.*2292_*2295delTTTCinsGGGG|||||2292|,GGGG|downstream_gene_variant|MODIFIER|PA14_RS27065|PA14_RS27065|transcript|unassigned_transcript_5471|protein_coding||c.*504_*507delTTTCinsGGGG|||||504|WARNING_TRANSCRIPT_NO_START_CODON,GGGG|downstream_gene_variant|MODIFIER|PA14_RS27080|PA14_RS27080|transcript|unassigned_transcript_5474|protein_coding||c.*3356_*3359delGAAAinsCCCC|||||3359|	GT:GQ	.:.	.:.	.:.	.:.	.:.	.:.	.:.	.:.	.:.	.:.	.:.	.:.	.:.	.:.	.:.	.:.	.:.	.:.	.:.	.:.	.:.	.:.	.:.	.:.	.:.	.:.	.:.	.:.	01:29:00	.:.	MODERATE	missense_variant	PA14_RS27070	dipA
NC_008463.1	5912498	A	G	7.064	PASS	DPS=29,24;DP=53;ANN=G|missense_variant|MODERATE|PA14_RS27070|PA14_RS27070|transcript|unassigned_transcript_5472|protein_coding|1/1|c.92A>G|p.Glu31Gly|92/2700|92/2700|31/899||,G|upstream_gene_variant|MODIFIER|PA14_RS27075|PA14_RS27075|transcript|unassigned_transcript_5473|protein_coding||c.-2703A>G|||||2703|,G|upstream_gene_variant|MODIFIER|PA14_RS27085|PA14_RS27085|transcript|unassigned_transcript_5475|protein_coding||c.-4492A>G|||||4492|,G|downstream_gene_variant|MODIFIER|PA14_RS27060|PA14_RS27060|transcript|unassigned_transcript_5470|protein_coding||c.*2297A>G|||||2297|,G|downstream_gene_variant|MODIFIER|PA14_RS27065|PA14_RS27065|transcript|unassigned_transcript_5471|protein_coding||c.*509A>G|||||509|WARNING_TRANSCRIPT_NO_START_CODON,G|downstream_gene_variant|MODIFIER|PA14_RS27080|PA14_RS27080|transcript|unassigned_transcript_5474|protein_coding||c.*3354T>C|||||3354|	GT:GQ	.:.	.:.	.:.	.:.	.:.	.:.	.:.	.:.	.:.	.:.	.:.	.:.	.:.	.:.	.:.	.:.	.:.	.:.	.:.	.:.	.:.	.:.	.:.	.:.	.:.	.:.	.:.	.:.	1:7	.:.	MODERATE	missense_variant	PA14_RS27070	dipA
NC_008463.1	5912498	A	G	7.064	PASS	DPS=29,24;DP=53;ANN=G|missense_variant|MODERATE|PA14_RS27070|PA14_RS27070|transcript|unassigned_transcript_5472|protein_coding|1/1|c.92A>G|p.Glu31Gly|92/2700|92/2700|31/899||,G|upstream_gene_variant|MODIFIER|PA14_RS27075|PA14_RS27075|transcript|unassigned_transcript_5473|protein_coding||c.-2703A>G|||||2703|,G|upstream_gene_variant|MODIFIER|PA14_RS27085|PA14_RS27085|transcript|unassigned_transcript_5475|protein_coding||c.-4492A>G|||||4492|,G|downstream_gene_variant|MODIFIER|PA14_RS27060|PA14_RS27060|transcript|unassigned_transcript_5470|protein_coding||c.*2297A>G|||||2297|,G|downstream_gene_variant|MODIFIER|PA14_RS27065|PA14_RS27065|transcript|unassigned_transcript_5471|protein_coding||c.*509A>G|||||509|WARNING_TRANSCRIPT_NO_START_CODON,G|downstream_gene_variant|MODIFIER|PA14_RS27080|PA14_RS27080|transcript|unassigned_transcript_5474|protein_coding||c.*3354T>C|||||3354|	GT:GQ	.:.	.:.	.:.	.:.	.:.	.:.	.:.	.:.	.:.	.:.	.:.	.:.	.:.	.:.	.:.	.:.	.:.	.:.	.:.	.:.	.:.	.:.	.:.	.:.	.:.	.:.	.:.	.:.	1:7	.:.	MODERATE	missense_variant	PA14_RS27070	dipA
NC_008463.1	5912500	C	G	7.404	PASS	DPS=29,24;DP=53;ANN=G|missense_variant|MODERATE|PA14_RS27070|PA14_RS27070|transcript|unassigned_transcript_5472|protein_coding|1/1|c.94C>G|p.Arg32Gly|94/2700|94/2700|32/899||,G|upstream_gene_variant|MODIFIER|PA14_RS27075|PA14_RS27075|transcript|unassigned_transcript_5473|protein_coding||c.-2701C>G|||||2701|,G|upstream_gene_variant|MODIFIER|PA14_RS27085|PA14_RS27085|transcript|unassigned_transcript_5475|protein_coding||c.-4490C>G|||||4490|,G|downstream_gene_variant|MODIFIER|PA14_RS27060|PA14_RS27060|transcript|unassigned_transcript_5470|protein_coding||c.*2299C>G|||||2299|,G|downstream_gene_variant|MODIFIER|PA14_RS27065|PA14_RS27065|transcript|unassigned_transcript_5471|protein_coding||c.*511C>G|||||511|WARNING_TRANSCRIPT_NO_START_CODON,G|downstream_gene_variant|MODIFIER|PA14_RS27080|PA14_RS27080|transcript|unassigned_transcript_5474|protein_coding||c.*3352G>C|||||3352|	GT:GQ	.:.	.:.	.:.	.:.	.:.	.:.	.:.	.:.	.:.	.:.	.:.	.:.	.:.	.:.	.:.	.:.	.:.	.:.	.:.	.:.	.:.	.:.	.:.	.:.	.:.	.:.	.:.	.:.	1:7	.:.	MODERATE	missense_variant	PA14_RS27070	dipA
NC_008463.1	5912500	C	G	7.404	PASS	DPS=29,24;DP=53;ANN=G|missense_variant|MODERATE|PA14_RS27070|PA14_RS27070|transcript|unassigned_transcript_5472|protein_coding|1/1|c.94C>G|p.Arg32Gly|94/2700|94/2700|32/899||,G|upstream_gene_variant|MODIFIER|PA14_RS27075|PA14_RS27075|transcript|unassigned_transcript_5473|protein_coding||c.-2701C>G|||||2701|,G|upstream_gene_variant|MODIFIER|PA14_RS27085|PA14_RS27085|transcript|unassigned_transcript_5475|protein_coding||c.-4490C>G|||||4490|,G|downstream_gene_variant|MODIFIER|PA14_RS27060|PA14_RS27060|transcript|unassigned_transcript_5470|protein_coding||c.*2299C>G|||||2299|,G|downstream_gene_variant|MODIFIER|PA14_RS27065|PA14_RS27065|transcript|unassigned_transcript_5471|protein_coding||c.*511C>G|||||511|WARNING_TRANSCRIPT_NO_START_CODON,G|downstream_gene_variant|MODIFIER|PA14_RS27080|PA14_RS27080|transcript|unassigned_transcript_5474|protein_coding||c.*3352G>C|||||3352|	GT:GQ	.:.	.:.	.:.	.:.	.:.	.:.	.:.	.:.	.:.	.:.	.:.	.:.	.:.	.:.	.:.	.:.	.:.	.:.	.:.	.:.	.:.	.:.	.:.	.:.	.:.	.:.	.:.	.:.	1:7	.:.	MODERATE	missense_variant	PA14_RS27070	dipA
NC_008463.1	5912503	CT	GG	14.597	PASS	DPS=29,24;DP=53;ANN=GG|missense_variant|MODERATE|PA14_RS27070|PA14_RS27070|transcript|unassigned_transcript_5472|protein_coding|1/1|c.97_98delCTinsGG|p.Leu33Gly|97/2700|97/2700|33/899||,GG|upstream_gene_variant|MODIFIER|PA14_RS27075|PA14_RS27075|transcript|unassigned_transcript_5473|protein_coding||c.-2698_-2697delCTinsGG|||||2698|,GG|upstream_gene_variant|MODIFIER|PA14_RS27085|PA14_RS27085|transcript|unassigned_transcript_5475|protein_coding||c.-4487_-4486delCTinsGG|||||4487|,GG|downstream_gene_variant|MODIFIER|PA14_RS27060|PA14_RS27060|transcript|unassigned_transcript_5470|protein_coding||c.*2302_*2303delCTinsGG|||||2302|,GG|downstream_gene_variant|MODIFIER|PA14_RS27065|PA14_RS27065|transcript|unassigned_transcript_5471|protein_coding||c.*514_*515delCTinsGG|||||514|WARNING_TRANSCRIPT_NO_START_CODON,GG|downstream_gene_variant|MODIFIER|PA14_RS27080|PA14_RS27080|transcript|unassigned_transcript_5474|protein_coding||c.*3348_*3349delAGinsCC|||||3349|	GT:GQ	.:.	.:.	.:.	.:.	.:.	.:.	.:.	.:.	.:.	.:.	.:.	.:.	.:.	.:.	.:.	.:.	.:.	.:.	.:.	.:.	.:.	.:.	.:.	.:.	.:.	.:.	.:.	.:.	01:15:00	.:.	MODERATE	missense_variant	PA14_RS27070	dipA
NC_008463.1	5912503	CT	GG	14.597	PASS	DPS=29,24;DP=53;ANN=GG|missense_variant|MODERATE|PA14_RS27070|PA14_RS27070|transcript|unassigned_transcript_5472|protein_coding|1/1|c.97_98delCTinsGG|p.Leu33Gly|97/2700|97/2700|33/899||,GG|upstream_gene_variant|MODIFIER|PA14_RS27075|PA14_RS27075|transcript|unassigned_transcript_5473|protein_coding||c.-2698_-2697delCTinsGG|||||2698|,GG|upstream_gene_variant|MODIFIER|PA14_RS27085|PA14_RS27085|transcript|unassigned_transcript_5475|protein_coding||c.-4487_-4486delCTinsGG|||||4487|,GG|downstream_gene_variant|MODIFIER|PA14_RS27060|PA14_RS27060|transcript|unassigned_transcript_5470|protein_coding||c.*2302_*2303delCTinsGG|||||2302|,GG|downstream_gene_variant|MODIFIER|PA14_RS27065|PA14_RS27065|transcript|unassigned_transcript_5471|protein_coding||c.*514_*515delCTinsGG|||||514|WARNING_TRANSCRIPT_NO_START_CODON,GG|downstream_gene_variant|MODIFIER|PA14_RS27080|PA14_RS27080|transcript|unassigned_transcript_5474|protein_coding||c.*3348_*3349delAGinsCC|||||3349|	GT:GQ	.:.	.:.	.:.	.:.	.:.	.:.	.:.	.:.	.:.	.:.	.:.	.:.	.:.	.:.	.:.	.:.	.:.	.:.	.:.	.:.	.:.	.:.	.:.	.:.	.:.	.:.	.:.	.:.	01:15:00	.:.	MODERATE	missense_variant	PA14_RS27070	dipA
NC_008463.1	5912506	AAC	GGG	21.497	PASS	DPS=29,24;DP=53;ANN=GGG|missense_variant|MODERATE|PA14_RS27070|PA14_RS27070|transcript|unassigned_transcript_5472|protein_coding|1/1|c.100_102delAACinsGGG|p.Asn34Gly|100/2700|100/2700|34/899||,GGG|upstream_gene_variant|MODIFIER|PA14_RS27075|PA14_RS27075|transcript|unassigned_transcript_5473|protein_coding||c.-2695_-2693delAACinsGGG|||||2695|,GGG|upstream_gene_variant|MODIFIER|PA14_RS27085|PA14_RS27085|transcript|unassigned_transcript_5475|protein_coding||c.-4484_-4482delAACinsGGG|||||4484|,GGG|downstream_gene_variant|MODIFIER|PA14_RS27060|PA14_RS27060|transcript|unassigned_transcript_5470|protein_coding||c.*2305_*2307delAACinsGGG|||||2305|,GGG|downstream_gene_variant|MODIFIER|PA14_RS27065|PA14_RS27065|transcript|unassigned_transcript_5471|protein_coding||c.*517_*519delAACinsGGG|||||517|WARNING_TRANSCRIPT_NO_START_CODON,GGG|downstream_gene_variant|MODIFIER|PA14_RS27080|PA14_RS27080|transcript|unassigned_transcript_5474|protein_coding||c.*3344_*3346delGTTinsCCC|||||3346|	GT:GQ	.:.	.:.	.:.	.:.	.:.	.:.	.:.	.:.	.:.	.:.	.:.	.:.	.:.	.:.	.:.	.:.	.:.	.:.	.:.	.:.	.:.	.:.	.:.	.:.	.:.	.:.	.:.	.:.	01:21:00	.:.	MODERATE	missense_variant	PA14_RS27070	dipA
NC_008463.1	5912506	AAC	GGG	21.497	PASS	DPS=29,24;DP=53;ANN=GGG|missense_variant|MODERATE|PA14_RS27070|PA14_RS27070|transcript|unassigned_transcript_5472|protein_coding|1/1|c.100_102delAACinsGGG|p.Asn34Gly|100/2700|100/2700|34/899||,GGG|upstream_gene_variant|MODIFIER|PA14_RS27075|PA14_RS27075|transcript|unassigned_transcript_5473|protein_coding||c.-2695_-2693delAACinsGGG|||||2695|,GGG|upstream_gene_variant|MODIFIER|PA14_RS27085|PA14_RS27085|transcript|unassigned_transcript_5475|protein_coding||c.-4484_-4482delAACinsGGG|||||4484|,GGG|downstream_gene_variant|MODIFIER|PA14_RS27060|PA14_RS27060|transcript|unassigned_transcript_5470|protein_coding||c.*2305_*2307delAACinsGGG|||||2305|,GGG|downstream_gene_variant|MODIFIER|PA14_RS27065|PA14_RS27065|transcript|unassigned_transcript_5471|protein_coding||c.*517_*519delAACinsGGG|||||517|WARNING_TRANSCRIPT_NO_START_CODON,GGG|downstream_gene_variant|MODIFIER|PA14_RS27080|PA14_RS27080|transcript|unassigned_transcript_5474|protein_coding||c.*3344_*3346delGTTinsCCC|||||3346|	GT:GQ	.:.	.:.	.:.	.:.	.:.	.:.	.:.	.:.	.:.	.:.	.:.	.:.	.:.	.:.	.:.	.:.	.:.	.:.	.:.	.:.	.:.	.:.	.:.	.:.	.:.	.:.	.:.	.:.	01:21:00	.:.	MODERATE	missense_variant	PA14_RS27070	dipA
NC_008463.1	5912510	A	G	7.047	PASS	DPS=29,24;DP=53;ANN=G|missense_variant|MODERATE|PA14_RS27070|PA14_RS27070|transcript|unassigned_transcript_5472|protein_coding|1/1|c.104A>G|p.Glu35Gly|104/2700|104/2700|35/899||,G|upstream_gene_variant|MODIFIER|PA14_RS27075|PA14_RS27075|transcript|unassigned_transcript_5473|protein_coding||c.-2691A>G|||||2691|,G|upstream_gene_variant|MODIFIER|PA14_RS27085|PA14_RS27085|transcript|unassigned_transcript_5475|protein_coding||c.-4480A>G|||||4480|,G|downstream_gene_variant|MODIFIER|PA14_RS27060|PA14_RS27060|transcript|unassigned_transcript_5470|protein_coding||c.*2309A>G|||||2309|,G|downstream_gene_variant|MODIFIER|PA14_RS27065|PA14_RS27065|transcript|unassigned_transcript_5471|protein_coding||c.*521A>G|||||521|WARNING_TRANSCRIPT_NO_START_CODON,G|downstream_gene_variant|MODIFIER|PA14_RS27080|PA14_RS27080|transcript|unassigned_transcript_5474|protein_coding||c.*3342T>C|||||3342|	GT:GQ	.:.	.:.	.:.	.:.	.:.	.:.	.:.	.:.	.:.	.:.	.:.	.:.	.:.	.:.	.:.	.:.	.:.	.:.	.:.	.:.	.:.	.:.	.:.	.:.	.:.	.:.	.:.	.:.	1:7	.:.	MODERATE	missense_variant	PA14_RS27070	dipA
NC_008463.1	5912510	A	G	7.047	PASS	DPS=29,24;DP=53;ANN=G|missense_variant|MODERATE|PA14_RS27070|PA14_RS27070|transcript|unassigned_transcript_5472|protein_coding|1/1|c.104A>G|p.Glu35Gly|104/2700|104/2700|35/899||,G|upstream_gene_variant|MODIFIER|PA14_RS27075|PA14_RS27075|transcript|unassigned_transcript_5473|protein_coding||c.-2691A>G|||||2691|,G|upstream_gene_variant|MODIFIER|PA14_RS27085|PA14_RS27085|transcript|unassigned_transcript_5475|protein_coding||c.-4480A>G|||||4480|,G|downstream_gene_variant|MODIFIER|PA14_RS27060|PA14_RS27060|transcript|unassigned_transcript_5470|protein_coding||c.*2309A>G|||||2309|,G|downstream_gene_variant|MODIFIER|PA14_RS27065|PA14_RS27065|transcript|unassigned_transcript_5471|protein_coding||c.*521A>G|||||521|WARNING_TRANSCRIPT_NO_START_CODON,G|downstream_gene_variant|MODIFIER|PA14_RS27080|PA14_RS27080|transcript|unassigned_transcript_5474|protein_coding||c.*3342T>C|||||3342|	GT:GQ	.:.	.:.	.:.	.:.	.:.	.:.	.:.	.:.	.:.	.:.	.:.	.:.	.:.	.:.	.:.	.:.	.:.	.:.	.:.	.:.	.:.	.:.	.:.	.:.	.:.	.:.	.:.	.:.	1:7	.:.	MODERATE	missense_variant	PA14_RS27070	dipA
NC_008463.1	5912512	CC	GG	14.773	PASS	DPS=29,24;DP=53;ANN=GG|missense_variant|MODERATE|PA14_RS27070|PA14_RS27070|transcript|unassigned_transcript_5472|protein_coding|1/1|c.106_107delCCinsGG|p.Pro36Gly|106/2700|106/2700|36/899||,GG|upstream_gene_variant|MODIFIER|PA14_RS27075|PA14_RS27075|transcript|unassigned_transcript_5473|protein_coding||c.-2689_-2688delCCinsGG|||||2689|,GG|upstream_gene_variant|MODIFIER|PA14_RS27085|PA14_RS27085|transcript|unassigned_transcript_5475|protein_coding||c.-4478_-4477delCCinsGG|||||4478|,GG|downstream_gene_variant|MODIFIER|PA14_RS27060|PA14_RS27060|transcript|unassigned_transcript_5470|protein_coding||c.*2311_*2312delCCinsGG|||||2311|,GG|downstream_gene_variant|MODIFIER|PA14_RS27065|PA14_RS27065|transcript|unassigned_transcript_5471|protein_coding||c.*523_*524delCCinsGG|||||523|WARNING_TRANSCRIPT_NO_START_CODON,GG|downstream_gene_variant|MODIFIER|PA14_RS27080|PA14_RS27080|transcript|unassigned_transcript_5474|protein_coding||c.*3339_*3340delGGinsCC|||||3340|	GT:GQ	.:.	.:.	.:.	.:.	.:.	.:.	.:.	.:.	.:.	.:.	.:.	.:.	.:.	.:.	.:.	.:.	.:.	.:.	.:.	.:.	.:.	.:.	.:.	.:.	.:.	.:.	.:.	.:.	01:15:00	.:.	MODERATE	missense_variant	PA14_RS27070	dipA
NC_008463.1	5912512	CC	GG	14.773	PASS	DPS=29,24;DP=53;ANN=GG|missense_variant|MODERATE|PA14_RS27070|PA14_RS27070|transcript|unassigned_transcript_5472|protein_coding|1/1|c.106_107delCCinsGG|p.Pro36Gly|106/2700|106/2700|36/899||,GG|upstream_gene_variant|MODIFIER|PA14_RS27075|PA14_RS27075|transcript|unassigned_transcript_5473|protein_coding||c.-2689_-2688delCCinsGG|||||2689|,GG|upstream_gene_variant|MODIFIER|PA14_RS27085|PA14_RS27085|transcript|unassigned_transcript_5475|protein_coding||c.-4478_-4477delCCinsGG|||||4478|,GG|downstream_gene_variant|MODIFIER|PA14_RS27060|PA14_RS27060|transcript|unassigned_transcript_5470|protein_coding||c.*2311_*2312delCCinsGG|||||2311|,GG|downstream_gene_variant|MODIFIER|PA14_RS27065|PA14_RS27065|transcript|unassigned_transcript_5471|protein_coding||c.*523_*524delCCinsGG|||||523|WARNING_TRANSCRIPT_NO_START_CODON,GG|downstream_gene_variant|MODIFIER|PA14_RS27080|PA14_RS27080|transcript|unassigned_transcript_5474|protein_coding||c.*3339_*3340delGGinsCC|||||3340|	GT:GQ	.:.	.:.	.:.	.:.	.:.	.:.	.:.	.:.	.:.	.:.	.:.	.:.	.:.	.:.	.:.	.:.	.:.	.:.	.:.	.:.	.:.	.:.	.:.	.:.	.:.	.:.	.:.	.:.	01:15:00	.:.	MODERATE	missense_variant	PA14_RS27070	dipA
NC_008463.1	5912515	A	G	7.039	PASS	DPS=29,24;DP=53;ANN=G|missense_variant|MODERATE|PA14_RS27070|PA14_RS27070|transcript|unassigned_transcript_5472|protein_coding|1/1|c.109A>G|p.Ser37Gly|109/2700|109/2700|37/899||,G|upstream_gene_variant|MODIFIER|PA14_RS27075|PA14_RS27075|transcript|unassigned_transcript_5473|protein_coding||c.-2686A>G|||||2686|,G|upstream_gene_variant|MODIFIER|PA14_RS27085|PA14_RS27085|transcript|unassigned_transcript_5475|protein_coding||c.-4475A>G|||||4475|,G|downstream_gene_variant|MODIFIER|PA14_RS27060|PA14_RS27060|transcript|unassigned_transcript_5470|protein_coding||c.*2314A>G|||||2314|,G|downstream_gene_variant|MODIFIER|PA14_RS27065|PA14_RS27065|transcript|unassigned_transcript_5471|protein_coding||c.*526A>G|||||526|WARNING_TRANSCRIPT_NO_START_CODON,G|downstream_gene_variant|MODIFIER|PA14_RS27080|PA14_RS27080|transcript|unassigned_transcript_5474|protein_coding||c.*3337T>C|||||3337|	GT:GQ	.:.	.:.	.:.	.:.	.:.	.:.	.:.	.:.	.:.	.:.	.:.	.:.	.:.	.:.	.:.	.:.	.:.	.:.	.:.	.:.	.:.	.:.	.:.	.:.	.:.	.:.	.:.	.:.	1:7	.:.	MODERATE	missense_variant	PA14_RS27070	dipA
NC_008463.1	5912515	A	G	7.039	PASS	DPS=29,24;DP=53;ANN=G|missense_variant|MODERATE|PA14_RS27070|PA14_RS27070|transcript|unassigned_transcript_5472|protein_coding|1/1|c.109A>G|p.Ser37Gly|109/2700|109/2700|37/899||,G|upstream_gene_variant|MODIFIER|PA14_RS27075|PA14_RS27075|transcript|unassigned_transcript_5473|protein_coding||c.-2686A>G|||||2686|,G|upstream_gene_variant|MODIFIER|PA14_RS27085|PA14_RS27085|transcript|unassigned_transcript_5475|protein_coding||c.-4475A>G|||||4475|,G|downstream_gene_variant|MODIFIER|PA14_RS27060|PA14_RS27060|transcript|unassigned_transcript_5470|protein_coding||c.*2314A>G|||||2314|,G|downstream_gene_variant|MODIFIER|PA14_RS27065|PA14_RS27065|transcript|unassigned_transcript_5471|protein_coding||c.*526A>G|||||526|WARNING_TRANSCRIPT_NO_START_CODON,G|downstream_gene_variant|MODIFIER|PA14_RS27080|PA14_RS27080|transcript|unassigned_transcript_5474|protein_coding||c.*3337T>C|||||3337|	GT:GQ	.:.	.:.	.:.	.:.	.:.	.:.	.:.	.:.	.:.	.:.	.:.	.:.	.:.	.:.	.:.	.:.	.:.	.:.	.:.	.:.	.:.	.:.	.:.	.:.	.:.	.:.	.:.	.:.	1:7	.:.	MODERATE	missense_variant	PA14_RS27070	dipA
NC_008463.1	5912517	CT	GG	14.559	PASS	DPS=29,24;DP=53;ANN=GG|missense_variant|MODERATE|PA14_RS27070|PA14_RS27070|transcript|unassigned_transcript_5472|protein_coding|1/1|c.111_112delCTinsGG|p.SerTrp37ArgGly|111/2700|111/2700|37/899||,GG|upstream_gene_variant|MODIFIER|PA14_RS27075|PA14_RS27075|transcript|unassigned_transcript_5473|protein_coding||c.-2684_-2683delCTinsGG|||||2684|,GG|upstream_gene_variant|MODIFIER|PA14_RS27085|PA14_RS27085|transcript|unassigned_transcript_5475|protein_coding||c.-4473_-4472delCTinsGG|||||4473|,GG|downstream_gene_variant|MODIFIER|PA14_RS27060|PA14_RS27060|transcript|unassigned_transcript_5470|protein_coding||c.*2316_*2317delCTinsGG|||||2316|,GG|downstream_gene_variant|MODIFIER|PA14_RS27065|PA14_RS27065|transcript|unassigned_transcript_5471|protein_coding||c.*528_*529delCTinsGG|||||528|WARNING_TRANSCRIPT_NO_START_CODON,GG|downstream_gene_variant|MODIFIER|PA14_RS27080|PA14_RS27080|transcript|unassigned_transcript_5474|protein_coding||c.*3334_*3335delAGinsCC|||||3335|	GT:GQ	.:.	.:.	.:.	.:.	.:.	.:.	.:.	.:.	.:.	.:.	.:.	.:.	.:.	.:.	.:.	.:.	.:.	.:.	.:.	.:.	.:.	.:.	.:.	.:.	.:.	.:.	.:.	.:.	01:15:00	.:.	MODERATE	missense_variant	PA14_RS27070	dipA
NC_008463.1	5912517	CT	GG	14.559	PASS	DPS=29,24;DP=53;ANN=GG|missense_variant|MODERATE|PA14_RS27070|PA14_RS27070|transcript|unassigned_transcript_5472|protein_coding|1/1|c.111_112delCTinsGG|p.SerTrp37ArgGly|111/2700|111/2700|37/899||,GG|upstream_gene_variant|MODIFIER|PA14_RS27075|PA14_RS27075|transcript|unassigned_transcript_5473|protein_coding||c.-2684_-2683delCTinsGG|||||2684|,GG|upstream_gene_variant|MODIFIER|PA14_RS27085|PA14_RS27085|transcript|unassigned_transcript_5475|protein_coding||c.-4473_-4472delCTinsGG|||||4473|,GG|downstream_gene_variant|MODIFIER|PA14_RS27060|PA14_RS27060|transcript|unassigned_transcript_5470|protein_coding||c.*2316_*2317delCTinsGG|||||2316|,GG|downstream_gene_variant|MODIFIER|PA14_RS27065|PA14_RS27065|transcript|unassigned_transcript_5471|protein_coding||c.*528_*529delCTinsGG|||||528|WARNING_TRANSCRIPT_NO_START_CODON,GG|downstream_gene_variant|MODIFIER|PA14_RS27080|PA14_RS27080|transcript|unassigned_transcript_5474|protein_coding||c.*3334_*3335delAGinsCC|||||3335|	GT:GQ	.:.	.:.	.:.	.:.	.:.	.:.	.:.	.:.	.:.	.:.	.:.	.:.	.:.	.:.	.:.	.:.	.:.	.:.	.:.	.:.	.:.	.:.	.:.	.:.	.:.	.:.	.:.	.:.	01:15:00	.:.	MODERATE	missense_variant	PA14_RS27070	dipA
NC_008463.1	5912522	CACT	GGGG	28.932	PASS	DPS=29,24;DP=53;ANN=GGGG|missense_variant|MODERATE|PA14_RS27070|PA14_RS27070|transcript|unassigned_transcript_5472|protein_coding|1/1|c.116_119delCACTinsGGGG|p.AlaLeu39GlyGly|116/2700|116/2700|39/899||,GGGG|upstream_gene_variant|MODIFIER|PA14_RS27075|PA14_RS27075|transcript|unassigned_transcript_5473|protein_coding||c.-2679_-2676delCACTinsGGGG|||||2679|,GGGG|upstream_gene_variant|MODIFIER|PA14_RS27085|PA14_RS27085|transcript|unassigned_transcript_5475|protein_coding||c.-4468_-4465delCACTinsGGGG|||||4468|,GGGG|downstream_gene_variant|MODIFIER|PA14_RS27060|PA14_RS27060|transcript|unassigned_transcript_5470|protein_coding||c.*2321_*2324delCACTinsGGGG|||||2321|,GGGG|downstream_gene_variant|MODIFIER|PA14_RS27065|PA14_RS27065|transcript|unassigned_transcript_5471|protein_coding||c.*533_*536delCACTinsGGGG|||||533|WARNING_TRANSCRIPT_NO_START_CODON,GGGG|downstream_gene_variant|MODIFIER|PA14_RS27080|PA14_RS27080|transcript|unassigned_transcript_5474|protein_coding||c.*3327_*3330delAGTGinsCCCC|||||3330|	GT:GQ	.:.	.:.	.:.	.:.	.:.	.:.	.:.	.:.	.:.	.:.	.:.	.:.	.:.	.:.	.:.	.:.	.:.	.:.	.:.	.:.	.:.	.:.	.:.	.:.	.:.	.:.	.:.	.:.	01:29:00	.:.	MODERATE	missense_variant	PA14_RS27070	dipA
NC_008463.1	5912522	CACT	GGGG	28.932	PASS	DPS=29,24;DP=53;ANN=GGGG|missense_variant|MODERATE|PA14_RS27070|PA14_RS27070|transcript|unassigned_transcript_5472|protein_coding|1/1|c.116_119delCACTinsGGGG|p.AlaLeu39GlyGly|116/2700|116/2700|39/899||,GGGG|upstream_gene_variant|MODIFIER|PA14_RS27075|PA14_RS27075|transcript|unassigned_transcript_5473|protein_coding||c.-2679_-2676delCACTinsGGGG|||||2679|,GGGG|upstream_gene_variant|MODIFIER|PA14_RS27085|PA14_RS27085|transcript|unassigned_transcript_5475|protein_coding||c.-4468_-4465delCACTinsGGGG|||||4468|,GGGG|downstream_gene_variant|MODIFIER|PA14_RS27060|PA14_RS27060|transcript|unassigned_transcript_5470|protein_coding||c.*2321_*2324delCACTinsGGGG|||||2321|,GGGG|downstream_gene_variant|MODIFIER|PA14_RS27065|PA14_RS27065|transcript|unassigned_transcript_5471|protein_coding||c.*533_*536delCACTinsGGGG|||||533|WARNING_TRANSCRIPT_NO_START_CODON,GGGG|downstream_gene_variant|MODIFIER|PA14_RS27080|PA14_RS27080|transcript|unassigned_transcript_5474|protein_coding||c.*3327_*3330delAGTGinsCCCC|||||3330|	GT:GQ	.:.	.:.	.:.	.:.	.:.	.:.	.:.	.:.	.:.	.:.	.:.	.:.	.:.	.:.	.:.	.:.	.:.	.:.	.:.	.:.	.:.	.:.	.:.	.:.	.:.	.:.	.:.	.:.	01:29:00	.:.	MODERATE	missense_variant	PA14_RS27070	dipA
NC_008463.1	5912527	CT	GG	14.527	PASS	DPS=29,24;DP=53;ANN=GG|missense_variant|MODERATE|PA14_RS27070|PA14_RS27070|transcript|unassigned_transcript_5472|protein_coding|1/1|c.121_122delCTinsGG|p.Leu41Gly|121/2700|121/2700|41/899||,GG|upstream_gene_variant|MODIFIER|PA14_RS27075|PA14_RS27075|transcript|unassigned_transcript_5473|protein_coding||c.-2674_-2673delCTinsGG|||||2674|,GG|upstream_gene_variant|MODIFIER|PA14_RS27085|PA14_RS27085|transcript|unassigned_transcript_5475|protein_coding||c.-4463_-4462delCTinsGG|||||4463|,GG|downstream_gene_variant|MODIFIER|PA14_RS27060|PA14_RS27060|transcript|unassigned_transcript_5470|protein_coding||c.*2326_*2327delCTinsGG|||||2326|,GG|downstream_gene_variant|MODIFIER|PA14_RS27065|PA14_RS27065|transcript|unassigned_transcript_5471|protein_coding||c.*538_*539delCTinsGG|||||538|WARNING_TRANSCRIPT_NO_START_CODON,GG|downstream_gene_variant|MODIFIER|PA14_RS27080|PA14_RS27080|transcript|unassigned_transcript_5474|protein_coding||c.*3324_*3325delAGinsCC|||||3325|	GT:GQ	.:.	.:.	.:.	.:.	.:.	.:.	.:.	.:.	.:.	.:.	.:.	.:.	.:.	.:.	.:.	.:.	.:.	.:.	.:.	.:.	.:.	.:.	.:.	.:.	.:.	.:.	.:.	.:.	01:15:00	.:.	MODERATE	missense_variant	PA14_RS27070	dipA
NC_008463.1	5912527	CT	GG	14.527	PASS	DPS=29,24;DP=53;ANN=GG|missense_variant|MODERATE|PA14_RS27070|PA14_RS27070|transcript|unassigned_transcript_5472|protein_coding|1/1|c.121_122delCTinsGG|p.Leu41Gly|121/2700|121/2700|41/899||,GG|upstream_gene_variant|MODIFIER|PA14_RS27075|PA14_RS27075|transcript|unassigned_transcript_5473|protein_coding||c.-2674_-2673delCTinsGG|||||2674|,GG|upstream_gene_variant|MODIFIER|PA14_RS27085|PA14_RS27085|transcript|unassigned_transcript_5475|protein_coding||c.-4463_-4462delCTinsGG|||||4463|,GG|downstream_gene_variant|MODIFIER|PA14_RS27060|PA14_RS27060|transcript|unassigned_transcript_5470|protein_coding||c.*2326_*2327delCTinsGG|||||2326|,GG|downstream_gene_variant|MODIFIER|PA14_RS27065|PA14_RS27065|transcript|unassigned_transcript_5471|protein_coding||c.*538_*539delCTinsGG|||||538|WARNING_TRANSCRIPT_NO_START_CODON,GG|downstream_gene_variant|MODIFIER|PA14_RS27080|PA14_RS27080|transcript|unassigned_transcript_5474|protein_coding||c.*3324_*3325delAGinsCC|||||3325|	GT:GQ	.:.	.:.	.:.	.:.	.:.	.:.	.:.	.:.	.:.	.:.	.:.	.:.	.:.	.:.	.:.	.:.	.:.	.:.	.:.	.:.	.:.	.:.	.:.	.:.	.:.	.:.	.:.	.:.	01:15:00	.:.	MODERATE	missense_variant	PA14_RS27070	dipA
NC_008463.1	5912530	TTCCTC	GGGGGG	43.528	PASS	DPS=29,24;DP=53;ANN=GGGGGG|missense_variant|MODERATE|PA14_RS27070|PA14_RS27070|transcript|unassigned_transcript_5472|protein_coding|1/1|c.124_129delTTCCTCinsGGGGGG|p.PheLeu42GlyGly|124/2700|124/2700|42/899||,GGGGGG|upstream_gene_variant|MODIFIER|PA14_RS27075|PA14_RS27075|transcript|unassigned_transcript_5473|protein_coding||c.-2671_-2666delTTCCTCinsGGGGGG|||||2671|,GGGGGG|upstream_gene_variant|MODIFIER|PA14_RS27085|PA14_RS27085|transcript|unassigned_transcript_5475|protein_coding||c.-4460_-4455delTTCCTCinsGGGGGG|||||4460|,GGGGGG|downstream_gene_variant|MODIFIER|PA14_RS27060|PA14_RS27060|transcript|unassigned_transcript_5470|protein_coding||c.*2329_*2334delTTCCTCinsGGGGGG|||||2329|,GGGGGG|downstream_gene_variant|MODIFIER|PA14_RS27065|PA14_RS27065|transcript|unassigned_transcript_5471|protein_coding||c.*541_*546delTTCCTCinsGGGGGG|||||541|WARNING_TRANSCRIPT_NO_START_CODON,GGGGGG|downstream_gene_variant|MODIFIER|PA14_RS27080|PA14_RS27080|transcript|unassigned_transcript_5474|protein_coding||c.*3317_*3322delGAGGAAinsCCCCCC|||||3322|	GT:GQ	.:.	.:.	.:.	.:.	.:.	.:.	.:.	.:.	.:.	.:.	.:.	.:.	.:.	.:.	.:.	.:.	.:.	.:.	.:.	.:.	.:.	.:.	.:.	.:.	.:.	.:.	.:.	.:.	01:44:00	.:.	MODERATE	missense_variant	PA14_RS27070	dipA
NC_008463.1	5912530	TTCCTC	GGGGGG	43.528	PASS	DPS=29,24;DP=53;ANN=GGGGGG|missense_variant|MODERATE|PA14_RS27070|PA14_RS27070|transcript|unassigned_transcript_5472|protein_coding|1/1|c.124_129delTTCCTCinsGGGGGG|p.PheLeu42GlyGly|124/2700|124/2700|42/899||,GGGGGG|upstream_gene_variant|MODIFIER|PA14_RS27075|PA14_RS27075|transcript|unassigned_transcript_5473|protein_coding||c.-2671_-2666delTTCCTCinsGGGGGG|||||2671|,GGGGGG|upstream_gene_variant|MODIFIER|PA14_RS27085|PA14_RS27085|transcript|unassigned_transcript_5475|protein_coding||c.-4460_-4455delTTCCTCinsGGGGGG|||||4460|,GGGGGG|downstream_gene_variant|MODIFIER|PA14_RS27060|PA14_RS27060|transcript|unassigned_transcript_5470|protein_coding||c.*2329_*2334delTTCCTCinsGGGGGG|||||2329|,GGGGGG|downstream_gene_variant|MODIFIER|PA14_RS27065|PA14_RS27065|transcript|unassigned_transcript_5471|protein_coding||c.*541_*546delTTCCTCinsGGGGGG|||||541|WARNING_TRANSCRIPT_NO_START_CODON,GGGGGG|downstream_gene_variant|MODIFIER|PA14_RS27080|PA14_RS27080|transcript|unassigned_transcript_5474|protein_coding||c.*3317_*3322delGAGGAAinsCCCCCC|||||3322|	GT:GQ	.:.	.:.	.:.	.:.	.:.	.:.	.:.	.:.	.:.	.:.	.:.	.:.	.:.	.:.	.:.	.:.	.:.	.:.	.:.	.:.	.:.	.:.	.:.	.:.	.:.	.:.	.:.	.:.	01:44:00	.:.	MODERATE	missense_variant	PA14_RS27070	dipA
NC_008463.1	5912537	ATCCT	GGGGG	35.964	PASS	DPS=29,24;DP=53;ANN=GGGGG|missense_variant|MODERATE|PA14_RS27070|PA14_RS27070|transcript|unassigned_transcript_5472|protein_coding|1/1|c.131_135delATCCTinsGGGGG|p.AspPro44GlyGly|131/2700|131/2700|44/899||,GGGGG|upstream_gene_variant|MODIFIER|PA14_RS27075|PA14_RS27075|transcript|unassigned_transcript_5473|protein_coding||c.-2664_-2660delATCCTinsGGGGG|||||2664|,GGGGG|upstream_gene_variant|MODIFIER|PA14_RS27085|PA14_RS27085|transcript|unassigned_transcript_5475|protein_coding||c.-4453_-4449delATCCTinsGGGGG|||||4453|,GGGGG|downstream_gene_variant|MODIFIER|PA14_RS27060|PA14_RS27060|transcript|unassigned_transcript_5470|protein_coding||c.*2336_*2340delATCCTinsGGGGG|||||2336|,GGGGG|downstream_gene_variant|MODIFIER|PA14_RS27065|PA14_RS27065|transcript|unassigned_transcript_5471|protein_coding||c.*548_*552delATCCTinsGGGGG|||||548|WARNING_TRANSCRIPT_NO_START_CODON,GGGGG|downstream_gene_variant|MODIFIER|PA14_RS27080|PA14_RS27080|transcript|unassigned_transcript_5474|protein_coding||c.*3311_*3315delAGGATinsCCCCC|||||3315|	GT:GQ	.:.	.:.	.:.	.:.	.:.	.:.	.:.	.:.	.:.	.:.	.:.	.:.	.:.	.:.	.:.	.:.	.:.	.:.	.:.	.:.	.:.	.:.	.:.	.:.	.:.	.:.	.:.	.:.	01:36:00	.:.	MODERATE	missense_variant	PA14_RS27070	dipA
NC_008463.1	5912537	ATCCT	GGGGG	35.964	PASS	DPS=29,24;DP=53;ANN=GGGGG|missense_variant|MODERATE|PA14_RS27070|PA14_RS27070|transcript|unassigned_transcript_5472|protein_coding|1/1|c.131_135delATCCTinsGGGGG|p.AspPro44GlyGly|131/2700|131/2700|44/899||,GGGGG|upstream_gene_variant|MODIFIER|PA14_RS27075|PA14_RS27075|transcript|unassigned_transcript_5473|protein_coding||c.-2664_-2660delATCCTinsGGGGG|||||2664|,GGGGG|upstream_gene_variant|MODIFIER|PA14_RS27085|PA14_RS27085|transcript|unassigned_transcript_5475|protein_coding||c.-4453_-4449delATCCTinsGGGGG|||||4453|,GGGGG|downstream_gene_variant|MODIFIER|PA14_RS27060|PA14_RS27060|transcript|unassigned_transcript_5470|protein_coding||c.*2336_*2340delATCCTinsGGGGG|||||2336|,GGGGG|downstream_gene_variant|MODIFIER|PA14_RS27065|PA14_RS27065|transcript|unassigned_transcript_5471|protein_coding||c.*548_*552delATCCTinsGGGGG|||||548|WARNING_TRANSCRIPT_NO_START_CODON,GGGGG|downstream_gene_variant|MODIFIER|PA14_RS27080|PA14_RS27080|transcript|unassigned_transcript_5474|protein_coding||c.*3311_*3315delAGGATinsCCCCC|||||3315|	GT:GQ	.:.	.:.	.:.	.:.	.:.	.:.	.:.	.:.	.:.	.:.	.:.	.:.	.:.	.:.	.:.	.:.	.:.	.:.	.:.	.:.	.:.	.:.	.:.	.:.	.:.	.:.	.:.	.:.	01:36:00	.:.	MODERATE	missense_variant	PA14_RS27070	dipA
NC_008463.1	5912543	CCT	GGG	21.794	PASS	DPS=29,24;DP=53;ANN=GGG|missense_variant|MODERATE|PA14_RS27070|PA14_RS27070|transcript|unassigned_transcript_5472|protein_coding|1/1|c.137_139delCCTinsGGG|p.AlaCys46GlyGly|137/2700|137/2700|46/899||,GGG|upstream_gene_variant|MODIFIER|PA14_RS27075|PA14_RS27075|transcript|unassigned_transcript_5473|protein_coding||c.-2658_-2656delCCTinsGGG|||||2658|,GGG|upstream_gene_variant|MODIFIER|PA14_RS27085|PA14_RS27085|transcript|unassigned_transcript_5475|protein_coding||c.-4447_-4445delCCTinsGGG|||||4447|,GGG|downstream_gene_variant|MODIFIER|PA14_RS27060|PA14_RS27060|transcript|unassigned_transcript_5470|protein_coding||c.*2342_*2344delCCTinsGGG|||||2342|,GGG|downstream_gene_variant|MODIFIER|PA14_RS27065|PA14_RS27065|transcript|unassigned_transcript_5471|protein_coding||c.*554_*556delCCTinsGGG|||||554|WARNING_TRANSCRIPT_NO_START_CODON,GGG|downstream_gene_variant|MODIFIER|PA14_RS27080|PA14_RS27080|transcript|unassigned_transcript_5474|protein_coding||c.*3307_*3309delAGGinsCCC|||||3309|	GT:GQ	.:.	.:.	.:.	.:.	.:.	.:.	.:.	.:.	.:.	.:.	.:.	.:.	.:.	.:.	.:.	.:.	.:.	.:.	.:.	.:.	.:.	.:.	.:.	.:.	.:.	.:.	.:.	.:.	01:22:00	.:.	MODERATE	missense_variant	PA14_RS27070	dipA
NC_008463.1	5912543	CCT	GGG	21.794	PASS	DPS=29,24;DP=53;ANN=GGG|missense_variant|MODERATE|PA14_RS27070|PA14_RS27070|transcript|unassigned_transcript_5472|protein_coding|1/1|c.137_139delCCTinsGGG|p.AlaCys46GlyGly|137/2700|137/2700|46/899||,GGG|upstream_gene_variant|MODIFIER|PA14_RS27075|PA14_RS27075|transcript|unassigned_transcript_5473|protein_coding||c.-2658_-2656delCCTinsGGG|||||2658|,GGG|upstream_gene_variant|MODIFIER|PA14_RS27085|PA14_RS27085|transcript|unassigned_transcript_5475|protein_coding||c.-4447_-4445delCCTinsGGG|||||4447|,GGG|downstream_gene_variant|MODIFIER|PA14_RS27060|PA14_RS27060|transcript|unassigned_transcript_5470|protein_coding||c.*2342_*2344delCCTinsGGG|||||2342|,GGG|downstream_gene_variant|MODIFIER|PA14_RS27065|PA14_RS27065|transcript|unassigned_transcript_5471|protein_coding||c.*554_*556delCCTinsGGG|||||554|WARNING_TRANSCRIPT_NO_START_CODON,GGG|downstream_gene_variant|MODIFIER|PA14_RS27080|PA14_RS27080|transcript|unassigned_transcript_5474|protein_coding||c.*3307_*3309delAGGinsCCC|||||3309|	GT:GQ	.:.	.:.	.:.	.:.	.:.	.:.	.:.	.:.	.:.	.:.	.:.	.:.	.:.	.:.	.:.	.:.	.:.	.:.	.:.	.:.	.:.	.:.	.:.	.:.	.:.	.:.	.:.	.:.	01:22:00	.:.	MODERATE	missense_variant	PA14_RS27070	dipA
NC_008463.1	5912547	C	G	7.321	PASS	DPS=29,24;DP=53;ANN=G|missense_variant|MODERATE|PA14_RS27070|PA14_RS27070|transcript|unassigned_transcript_5472|protein_coding|1/1|c.141C>G|p.Cys47Trp|141/2700|141/2700|47/899||,G|upstream_gene_variant|MODIFIER|PA14_RS27075|PA14_RS27075|transcript|unassigned_transcript_5473|protein_coding||c.-2654C>G|||||2654|,G|upstream_gene_variant|MODIFIER|PA14_RS27085|PA14_RS27085|transcript|unassigned_transcript_5475|protein_coding||c.-4443C>G|||||4443|,G|downstream_gene_variant|MODIFIER|PA14_RS27060|PA14_RS27060|transcript|unassigned_transcript_5470|protein_coding||c.*2346C>G|||||2346|,G|downstream_gene_variant|MODIFIER|PA14_RS27065|PA14_RS27065|transcript|unassigned_transcript_5471|protein_coding||c.*558C>G|||||558|WARNING_TRANSCRIPT_NO_START_CODON,G|downstream_gene_variant|MODIFIER|PA14_RS27080|PA14_RS27080|transcript|unassigned_transcript_5474|protein_coding||c.*3305G>C|||||3305|	GT:GQ	.:.	.:.	.:.	.:.	.:.	.:.	.:.	.:.	.:.	.:.	.:.	.:.	.:.	.:.	.:.	.:.	.:.	.:.	.:.	.:.	.:.	.:.	.:.	.:.	.:.	.:.	.:.	.:.	1:7	.:.	MODERATE	missense_variant	PA14_RS27070	dipA
NC_008463.1	5912547	C	G	7.321	PASS	DPS=29,24;DP=53;ANN=G|missense_variant|MODERATE|PA14_RS27070|PA14_RS27070|transcript|unassigned_transcript_5472|protein_coding|1/1|c.141C>G|p.Cys47Trp|141/2700|141/2700|47/899||,G|upstream_gene_variant|MODIFIER|PA14_RS27075|PA14_RS27075|transcript|unassigned_transcript_5473|protein_coding||c.-2654C>G|||||2654|,G|upstream_gene_variant|MODIFIER|PA14_RS27085|PA14_RS27085|transcript|unassigned_transcript_5475|protein_coding||c.-4443C>G|||||4443|,G|downstream_gene_variant|MODIFIER|PA14_RS27060|PA14_RS27060|transcript|unassigned_transcript_5470|protein_coding||c.*2346C>G|||||2346|,G|downstream_gene_variant|MODIFIER|PA14_RS27065|PA14_RS27065|transcript|unassigned_transcript_5471|protein_coding||c.*558C>G|||||558|WARNING_TRANSCRIPT_NO_START_CODON,G|downstream_gene_variant|MODIFIER|PA14_RS27080|PA14_RS27080|transcript|unassigned_transcript_5474|protein_coding||c.*3305G>C|||||3305|	GT:GQ	.:.	.:.	.:.	.:.	.:.	.:.	.:.	.:.	.:.	.:.	.:.	.:.	.:.	.:.	.:.	.:.	.:.	.:.	.:.	.:.	.:.	.:.	.:.	.:.	.:.	.:.	.:.	.:.	1:7	.:.	MODERATE	missense_variant	PA14_RS27070	dipA
NC_008463.1	5912549	A	G	6.97	PASS	DPS=29,24;DP=53;ANN=G|missense_variant|MODERATE|PA14_RS27070|PA14_RS27070|transcript|unassigned_transcript_5472|protein_coding|1/1|c.143A>G|p.Glu48Gly|143/2700|143/2700|48/899||,G|upstream_gene_variant|MODIFIER|PA14_RS27075|PA14_RS27075|transcript|unassigned_transcript_5473|protein_coding||c.-2652A>G|||||2652|,G|upstream_gene_variant|MODIFIER|PA14_RS27085|PA14_RS27085|transcript|unassigned_transcript_5475|protein_coding||c.-4441A>G|||||4441|,G|downstream_gene_variant|MODIFIER|PA14_RS27060|PA14_RS27060|transcript|unassigned_transcript_5470|protein_coding||c.*2348A>G|||||2348|,G|downstream_gene_variant|MODIFIER|PA14_RS27065|PA14_RS27065|transcript|unassigned_transcript_5471|protein_coding||c.*560A>G|||||560|WARNING_TRANSCRIPT_NO_START_CODON,G|downstream_gene_variant|MODIFIER|PA14_RS27080|PA14_RS27080|transcript|unassigned_transcript_5474|protein_coding||c.*3303T>C|||||3303|	GT:GQ	.:.	.:.	.:.	.:.	.:.	.:.	.:.	.:.	.:.	.:.	.:.	.:.	.:.	.:.	.:.	.:.	.:.	.:.	.:.	.:.	.:.	.:.	.:.	.:.	.:.	.:.	.:.	.:.	1:7	.:.	MODERATE	missense_variant	PA14_RS27070	dipA
NC_008463.1	5912549	A	G	6.97	PASS	DPS=29,24;DP=53;ANN=G|missense_variant|MODERATE|PA14_RS27070|PA14_RS27070|transcript|unassigned_transcript_5472|protein_coding|1/1|c.143A>G|p.Glu48Gly|143/2700|143/2700|48/899||,G|upstream_gene_variant|MODIFIER|PA14_RS27075|PA14_RS27075|transcript|unassigned_transcript_5473|protein_coding||c.-2652A>G|||||2652|,G|upstream_gene_variant|MODIFIER|PA14_RS27085|PA14_RS27085|transcript|unassigned_transcript_5475|protein_coding||c.-4441A>G|||||4441|,G|downstream_gene_variant|MODIFIER|PA14_RS27060|PA14_RS27060|transcript|unassigned_transcript_5470|protein_coding||c.*2348A>G|||||2348|,G|downstream_gene_variant|MODIFIER|PA14_RS27065|PA14_RS27065|transcript|unassigned_transcript_5471|protein_coding||c.*560A>G|||||560|WARNING_TRANSCRIPT_NO_START_CODON,G|downstream_gene_variant|MODIFIER|PA14_RS27080|PA14_RS27080|transcript|unassigned_transcript_5474|protein_coding||c.*3303T>C|||||3303|	GT:GQ	.:.	.:.	.:.	.:.	.:.	.:.	.:.	.:.	.:.	.:.	.:.	.:.	.:.	.:.	.:.	.:.	.:.	.:.	.:.	.:.	.:.	.:.	.:.	.:.	.:.	.:.	.:.	.:.	1:7	.:.	MODERATE	missense_variant	PA14_RS27070	dipA
NC_008463.1	5912551	C	G	7.312	PASS	DPS=29,24;DP=53;ANN=G|missense_variant|MODERATE|PA14_RS27070|PA14_RS27070|transcript|unassigned_transcript_5472|protein_coding|1/1|c.145C>G|p.Arg49Gly|145/2700|145/2700|49/899||,G|upstream_gene_variant|MODIFIER|PA14_RS27075|PA14_RS27075|transcript|unassigned_transcript_5473|protein_coding||c.-2650C>G|||||2650|,G|upstream_gene_variant|MODIFIER|PA14_RS27085|PA14_RS27085|transcript|unassigned_transcript_5475|protein_coding||c.-4439C>G|||||4439|,G|downstream_gene_variant|MODIFIER|PA14_RS27060|PA14_RS27060|transcript|unassigned_transcript_5470|protein_coding||c.*2350C>G|||||2350|,G|downstream_gene_variant|MODIFIER|PA14_RS27065|PA14_RS27065|transcript|unassigned_transcript_5471|protein_coding||c.*562C>G|||||562|WARNING_TRANSCRIPT_NO_START_CODON,G|downstream_gene_variant|MODIFIER|PA14_RS27080|PA14_RS27080|transcript|unassigned_transcript_5474|protein_coding||c.*3301G>C|||||3301|	GT:GQ	.:.	.:.	.:.	.:.	.:.	.:.	.:.	.:.	.:.	.:.	.:.	.:.	.:.	.:.	.:.	.:.	.:.	.:.	.:.	.:.	.:.	.:.	.:.	.:.	.:.	.:.	.:.	.:.	1:7	.:.	MODERATE	missense_variant	PA14_RS27070	dipA
NC_008463.1	5912551	C	G	7.312	PASS	DPS=29,24;DP=53;ANN=G|missense_variant|MODERATE|PA14_RS27070|PA14_RS27070|transcript|unassigned_transcript_5472|protein_coding|1/1|c.145C>G|p.Arg49Gly|145/2700|145/2700|49/899||,G|upstream_gene_variant|MODIFIER|PA14_RS27075|PA14_RS27075|transcript|unassigned_transcript_5473|protein_coding||c.-2650C>G|||||2650|,G|upstream_gene_variant|MODIFIER|PA14_RS27085|PA14_RS27085|transcript|unassigned_transcript_5475|protein_coding||c.-4439C>G|||||4439|,G|downstream_gene_variant|MODIFIER|PA14_RS27060|PA14_RS27060|transcript|unassigned_transcript_5470|protein_coding||c.*2350C>G|||||2350|,G|downstream_gene_variant|MODIFIER|PA14_RS27065|PA14_RS27065|transcript|unassigned_transcript_5471|protein_coding||c.*562C>G|||||562|WARNING_TRANSCRIPT_NO_START_CODON,G|downstream_gene_variant|MODIFIER|PA14_RS27080|PA14_RS27080|transcript|unassigned_transcript_5474|protein_coding||c.*3301G>C|||||3301|	GT:GQ	.:.	.:.	.:.	.:.	.:.	.:.	.:.	.:.	.:.	.:.	.:.	.:.	.:.	.:.	.:.	.:.	.:.	.:.	.:.	.:.	.:.	.:.	.:.	.:.	.:.	.:.	.:.	.:.	1:7	.:.	MODERATE	missense_variant	PA14_RS27070	dipA
NC_008463.1	5912553	CCA	GGG	21.568	PASS	DPS=29,24;DP=53;ANN=GGG|missense_variant|MODERATE|PA14_RS27070|PA14_RS27070|transcript|unassigned_transcript_5472|protein_coding|1/1|c.147_149delCCAinsGGG|p.Gln50Gly|147/2700|147/2700|49/899||,GGG|upstream_gene_variant|MODIFIER|PA14_RS27075|PA14_RS27075|transcript|unassigned_transcript_5473|protein_coding||c.-2648_-2646delCCAinsGGG|||||2648|,GGG|upstream_gene_variant|MODIFIER|PA14_RS27085|PA14_RS27085|transcript|unassigned_transcript_5475|protein_coding||c.-4437_-4435delCCAinsGGG|||||4437|,GGG|downstream_gene_variant|MODIFIER|PA14_RS27060|PA14_RS27060|transcript|unassigned_transcript_5470|protein_coding||c.*2352_*2354delCCAinsGGG|||||2352|,GGG|downstream_gene_variant|MODIFIER|PA14_RS27065|PA14_RS27065|transcript|unassigned_transcript_5471|protein_coding||c.*564_*566delCCAinsGGG|||||564|WARNING_TRANSCRIPT_NO_START_CODON,GGG|downstream_gene_variant|MODIFIER|PA14_RS27080|PA14_RS27080|transcript|unassigned_transcript_5474|protein_coding||c.*3297_*3299delTGGinsCCC|||||3299|	GT:GQ	.:.	.:.	.:.	.:.	.:.	.:.	.:.	.:.	.:.	.:.	.:.	.:.	.:.	.:.	.:.	.:.	.:.	.:.	.:.	.:.	.:.	.:.	.:.	.:.	.:.	.:.	.:.	.:.	01:22:00	.:.	MODERATE	missense_variant	PA14_RS27070	dipA
NC_008463.1	5912553	CCA	GGG	21.568	PASS	DPS=29,24;DP=53;ANN=GGG|missense_variant|MODERATE|PA14_RS27070|PA14_RS27070|transcript|unassigned_transcript_5472|protein_coding|1/1|c.147_149delCCAinsGGG|p.Gln50Gly|147/2700|147/2700|49/899||,GGG|upstream_gene_variant|MODIFIER|PA14_RS27075|PA14_RS27075|transcript|unassigned_transcript_5473|protein_coding||c.-2648_-2646delCCAinsGGG|||||2648|,GGG|upstream_gene_variant|MODIFIER|PA14_RS27085|PA14_RS27085|transcript|unassigned_transcript_5475|protein_coding||c.-4437_-4435delCCAinsGGG|||||4437|,GGG|downstream_gene_variant|MODIFIER|PA14_RS27060|PA14_RS27060|transcript|unassigned_transcript_5470|protein_coding||c.*2352_*2354delCCAinsGGG|||||2352|,GGG|downstream_gene_variant|MODIFIER|PA14_RS27065|PA14_RS27065|transcript|unassigned_transcript_5471|protein_coding||c.*564_*566delCCAinsGGG|||||564|WARNING_TRANSCRIPT_NO_START_CODON,GGG|downstream_gene_variant|MODIFIER|PA14_RS27080|PA14_RS27080|transcript|unassigned_transcript_5474|protein_coding||c.*3297_*3299delTGGinsCCC|||||3299|	GT:GQ	.:.	.:.	.:.	.:.	.:.	.:.	.:.	.:.	.:.	.:.	.:.	.:.	.:.	.:.	.:.	.:.	.:.	.:.	.:.	.:.	.:.	.:.	.:.	.:.	.:.	.:.	.:.	.:.	01:22:00	.:.	MODERATE	missense_variant	PA14_RS27070	dipA
NC_008463.1	5912557	CTC	GGG	21.702	PASS	DPS=29,24;DP=53;ANN=GGG|missense_variant|MODERATE|PA14_RS27070|PA14_RS27070|transcript|unassigned_transcript_5472|protein_coding|1/1|c.151_153delCTCinsGGG|p.Leu51Gly|151/2700|151/2700|51/899||,GGG|upstream_gene_variant|MODIFIER|PA14_RS27075|PA14_RS27075|transcript|unassigned_transcript_5473|protein_coding||c.-2644_-2642delCTCinsGGG|||||2644|,GGG|upstream_gene_variant|MODIFIER|PA14_RS27085|PA14_RS27085|transcript|unassigned_transcript_5475|protein_coding||c.-4433_-4431delCTCinsGGG|||||4433|,GGG|downstream_gene_variant|MODIFIER|PA14_RS27060|PA14_RS27060|transcript|unassigned_transcript_5470|protein_coding||c.*2356_*2358delCTCinsGGG|||||2356|,GGG|downstream_gene_variant|MODIFIER|PA14_RS27065|PA14_RS27065|transcript|unassigned_transcript_5471|protein_coding||c.*568_*570delCTCinsGGG|||||568|WARNING_TRANSCRIPT_NO_START_CODON,GGG|downstream_gene_variant|MODIFIER|PA14_RS27080|PA14_RS27080|transcript|unassigned_transcript_5474|protein_coding||c.*3293_*3295delGAGinsCCC|||||3295|	GT:GQ	.:.	.:.	.:.	.:.	.:.	.:.	.:.	.:.	.:.	.:.	.:.	.:.	.:.	.:.	.:.	.:.	.:.	.:.	.:.	.:.	.:.	.:.	.:.	.:.	.:.	.:.	.:.	.:.	01:22:00	.:.	MODERATE	missense_variant	PA14_RS27070	dipA
NC_008463.1	5912557	CTC	GGG	21.702	PASS	DPS=29,24;DP=53;ANN=GGG|missense_variant|MODERATE|PA14_RS27070|PA14_RS27070|transcript|unassigned_transcript_5472|protein_coding|1/1|c.151_153delCTCinsGGG|p.Leu51Gly|151/2700|151/2700|51/899||,GGG|upstream_gene_variant|MODIFIER|PA14_RS27075|PA14_RS27075|transcript|unassigned_transcript_5473|protein_coding||c.-2644_-2642delCTCinsGGG|||||2644|,GGG|upstream_gene_variant|MODIFIER|PA14_RS27085|PA14_RS27085|transcript|unassigned_transcript_5475|protein_coding||c.-4433_-4431delCTCinsGGG|||||4433|,GGG|downstream_gene_variant|MODIFIER|PA14_RS27060|PA14_RS27060|transcript|unassigned_transcript_5470|protein_coding||c.*2356_*2358delCTCinsGGG|||||2356|,GGG|downstream_gene_variant|MODIFIER|PA14_RS27065|PA14_RS27065|transcript|unassigned_transcript_5471|protein_coding||c.*568_*570delCTCinsGGG|||||568|WARNING_TRANSCRIPT_NO_START_CODON,GGG|downstream_gene_variant|MODIFIER|PA14_RS27080|PA14_RS27080|transcript|unassigned_transcript_5474|protein_coding||c.*3293_*3295delGAGinsCCC|||||3295|	GT:GQ	.:.	.:.	.:.	.:.	.:.	.:.	.:.	.:.	.:.	.:.	.:.	.:.	.:.	.:.	.:.	.:.	.:.	.:.	.:.	.:.	.:.	.:.	.:.	.:.	.:.	.:.	.:.	.:.	01:22:00	.:.	MODERATE	missense_variant	PA14_RS27070	dipA
NC_008463.1	5912563	CT	GG	14.381	PASS	DPS=29,24;DP=53;ANN=GG|missense_variant|MODERATE|PA14_RS27070|PA14_RS27070|transcript|unassigned_transcript_5472|protein_coding|1/1|c.157_158delCTinsGG|p.Leu53Gly|157/2700|157/2700|53/899||,GG|upstream_gene_variant|MODIFIER|PA14_RS27075|PA14_RS27075|transcript|unassigned_transcript_5473|protein_coding||c.-2638_-2637delCTinsGG|||||2638|,GG|upstream_gene_variant|MODIFIER|PA14_RS27085|PA14_RS27085|transcript|unassigned_transcript_5475|protein_coding||c.-4427_-4426delCTinsGG|||||4427|,GG|downstream_gene_variant|MODIFIER|PA14_RS27060|PA14_RS27060|transcript|unassigned_transcript_5470|protein_coding||c.*2362_*2363delCTinsGG|||||2362|,GG|downstream_gene_variant|MODIFIER|PA14_RS27065|PA14_RS27065|transcript|unassigned_transcript_5471|protein_coding||c.*574_*575delCTinsGG|||||574|WARNING_TRANSCRIPT_NO_START_CODON,GG|downstream_gene_variant|MODIFIER|PA14_RS27080|PA14_RS27080|transcript|unassigned_transcript_5474|protein_coding||c.*3288_*3289delAGinsCC|||||3289|	GT:GQ	.:.	.:.	.:.	.:.	.:.	.:.	.:.	.:.	.:.	.:.	.:.	.:.	.:.	.:.	.:.	.:.	.:.	.:.	.:.	.:.	.:.	.:.	.:.	.:.	.:.	.:.	.:.	.:.	01:14:00	.:.	MODERATE	missense_variant	PA14_RS27070	dipA
NC_008463.1	5912563	CT	GG	14.381	PASS	DPS=29,24;DP=53;ANN=GG|missense_variant|MODERATE|PA14_RS27070|PA14_RS27070|transcript|unassigned_transcript_5472|protein_coding|1/1|c.157_158delCTinsGG|p.Leu53Gly|157/2700|157/2700|53/899||,GG|upstream_gene_variant|MODIFIER|PA14_RS27075|PA14_RS27075|transcript|unassigned_transcript_5473|protein_coding||c.-2638_-2637delCTinsGG|||||2638|,GG|upstream_gene_variant|MODIFIER|PA14_RS27085|PA14_RS27085|transcript|unassigned_transcript_5475|protein_coding||c.-4427_-4426delCTinsGG|||||4427|,GG|downstream_gene_variant|MODIFIER|PA14_RS27060|PA14_RS27060|transcript|unassigned_transcript_5470|protein_coding||c.*2362_*2363delCTinsGG|||||2362|,GG|downstream_gene_variant|MODIFIER|PA14_RS27065|PA14_RS27065|transcript|unassigned_transcript_5471|protein_coding||c.*574_*575delCTinsGG|||||574|WARNING_TRANSCRIPT_NO_START_CODON,GG|downstream_gene_variant|MODIFIER|PA14_RS27080|PA14_RS27080|transcript|unassigned_transcript_5474|protein_coding||c.*3288_*3289delAGinsCC|||||3289|	GT:GQ	.:.	.:.	.:.	.:.	.:.	.:.	.:.	.:.	.:.	.:.	.:.	.:.	.:.	.:.	.:.	.:.	.:.	.:.	.:.	.:.	.:.	.:.	.:.	.:.	.:.	.:.	.:.	.:.	01:14:00	.:.	MODERATE	missense_variant	PA14_RS27070	dipA
NC_008463.1	5912566	CC	GG	14.549	PASS	DPS=29,24;DP=53;ANN=GG|missense_variant|MODERATE|PA14_RS27070|PA14_RS27070|transcript|unassigned_transcript_5472|protein_coding|1/1|c.160_161delCCinsGG|p.Pro54Gly|160/2700|160/2700|54/899||,GG|upstream_gene_variant|MODIFIER|PA14_RS27075|PA14_RS27075|transcript|unassigned_transcript_5473|protein_coding||c.-2635_-2634delCCinsGG|||||2635|,GG|upstream_gene_variant|MODIFIER|PA14_RS27085|PA14_RS27085|transcript|unassigned_transcript_5475|protein_coding||c.-4424_-4423delCCinsGG|||||4424|,GG|downstream_gene_variant|MODIFIER|PA14_RS27060|PA14_RS27060|transcript|unassigned_transcript_5470|protein_coding||c.*2365_*2366delCCinsGG|||||2365|,GG|downstream_gene_variant|MODIFIER|PA14_RS27065|PA14_RS27065|transcript|unassigned_transcript_5471|protein_coding||c.*577_*578delCCinsGG|||||577|WARNING_TRANSCRIPT_NO_START_CODON,GG|downstream_gene_variant|MODIFIER|PA14_RS27080|PA14_RS27080|transcript|unassigned_transcript_5474|protein_coding||c.*3285_*3286delGGinsCC|||||3286|	GT:GQ	.:.	.:.	.:.	.:.	.:.	.:.	.:.	.:.	.:.	.:.	.:.	.:.	.:.	.:.	.:.	.:.	.:.	.:.	.:.	.:.	.:.	.:.	.:.	.:.	.:.	.:.	.:.	.:.	01:15:00	.:.	MODERATE	missense_variant	PA14_RS27070	dipA
NC_008463.1	5912566	CC	GG	14.549	PASS	DPS=29,24;DP=53;ANN=GG|missense_variant|MODERATE|PA14_RS27070|PA14_RS27070|transcript|unassigned_transcript_5472|protein_coding|1/1|c.160_161delCCinsGG|p.Pro54Gly|160/2700|160/2700|54/899||,GG|upstream_gene_variant|MODIFIER|PA14_RS27075|PA14_RS27075|transcript|unassigned_transcript_5473|protein_coding||c.-2635_-2634delCCinsGG|||||2635|,GG|upstream_gene_variant|MODIFIER|PA14_RS27085|PA14_RS27085|transcript|unassigned_transcript_5475|protein_coding||c.-4424_-4423delCCinsGG|||||4424|,GG|downstream_gene_variant|MODIFIER|PA14_RS27060|PA14_RS27060|transcript|unassigned_transcript_5470|protein_coding||c.*2365_*2366delCCinsGG|||||2365|,GG|downstream_gene_variant|MODIFIER|PA14_RS27065|PA14_RS27065|transcript|unassigned_transcript_5471|protein_coding||c.*577_*578delCCinsGG|||||577|WARNING_TRANSCRIPT_NO_START_CODON,GG|downstream_gene_variant|MODIFIER|PA14_RS27080|PA14_RS27080|transcript|unassigned_transcript_5474|protein_coding||c.*3285_*3286delGGinsCC|||||3286|	GT:GQ	.:.	.:.	.:.	.:.	.:.	.:.	.:.	.:.	.:.	.:.	.:.	.:.	.:.	.:.	.:.	.:.	.:.	.:.	.:.	.:.	.:.	.:.	.:.	.:.	.:.	.:.	.:.	.:.	01:15:00	.:.	MODERATE	missense_variant	PA14_RS27070	dipA
NC_008463.1	5912570	C	G	7.265	PASS	DPS=29,24;DP=53;ANN=G|missense_variant|MODERATE|PA14_RS27070|PA14_RS27070|transcript|unassigned_transcript_5472|protein_coding|1/1|c.164C>G|p.Ala55Gly|164/2700|164/2700|55/899||,G|upstream_gene_variant|MODIFIER|PA14_RS27075|PA14_RS27075|transcript|unassigned_transcript_5473|protein_coding||c.-2631C>G|||||2631|,G|upstream_gene_variant|MODIFIER|PA14_RS27085|PA14_RS27085|transcript|unassigned_transcript_5475|protein_coding||c.-4420C>G|||||4420|,G|downstream_gene_variant|MODIFIER|PA14_RS27060|PA14_RS27060|transcript|unassigned_transcript_5470|protein_coding||c.*2369C>G|||||2369|,G|downstream_gene_variant|MODIFIER|PA14_RS27065|PA14_RS27065|transcript|unassigned_transcript_5471|protein_coding||c.*581C>G|||||581|WARNING_TRANSCRIPT_NO_START_CODON,G|downstream_gene_variant|MODIFIER|PA14_RS27080|PA14_RS27080|transcript|unassigned_transcript_5474|protein_coding||c.*3282G>C|||||3282|	GT:GQ	.:.	.:.	.:.	.:.	.:.	.:.	.:.	.:.	.:.	.:.	.:.	.:.	.:.	.:.	.:.	.:.	.:.	.:.	.:.	.:.	.:.	.:.	.:.	.:.	.:.	.:.	.:.	.:.	1:7	.:.	MODERATE	missense_variant	PA14_RS27070	dipA
NC_008463.1	5912570	C	G	7.265	PASS	DPS=29,24;DP=53;ANN=G|missense_variant|MODERATE|PA14_RS27070|PA14_RS27070|transcript|unassigned_transcript_5472|protein_coding|1/1|c.164C>G|p.Ala55Gly|164/2700|164/2700|55/899||,G|upstream_gene_variant|MODIFIER|PA14_RS27075|PA14_RS27075|transcript|unassigned_transcript_5473|protein_coding||c.-2631C>G|||||2631|,G|upstream_gene_variant|MODIFIER|PA14_RS27085|PA14_RS27085|transcript|unassigned_transcript_5475|protein_coding||c.-4420C>G|||||4420|,G|downstream_gene_variant|MODIFIER|PA14_RS27060|PA14_RS27060|transcript|unassigned_transcript_5470|protein_coding||c.*2369C>G|||||2369|,G|downstream_gene_variant|MODIFIER|PA14_RS27065|PA14_RS27065|transcript|unassigned_transcript_5471|protein_coding||c.*581C>G|||||581|WARNING_TRANSCRIPT_NO_START_CODON,G|downstream_gene_variant|MODIFIER|PA14_RS27080|PA14_RS27080|transcript|unassigned_transcript_5474|protein_coding||c.*3282G>C|||||3282|	GT:GQ	.:.	.:.	.:.	.:.	.:.	.:.	.:.	.:.	.:.	.:.	.:.	.:.	.:.	.:.	.:.	.:.	.:.	.:.	.:.	.:.	.:.	.:.	.:.	.:.	.:.	.:.	.:.	.:.	1:7	.:.	MODERATE	missense_variant	PA14_RS27070	dipA
NC_008463.1	5912572	ACTACCCTCT	GGGGGGGGGG	71.24	PASS	DPS=29,24;DP=53;ANN=GGGGGGGGGG|missense_variant|MODERATE|PA14_RS27070|PA14_RS27070|transcript|unassigned_transcript_5472|protein_coding|1/1|c.166_175delACTACCCTCTinsGGGGGGGGGG|p.ThrThrLeuCys56GlyGlyGlyGly|166/2700|166/2700|56/899||,GGGGGGGGGG|upstream_gene_variant|MODIFIER|PA14_RS27075|PA14_RS27075|transcript|unassigned_transcript_5473|protein_coding||c.-2629_-2620delACTACCCTCTinsGGGGGGGGGG|||||2629|,GGGGGGGGGG|upstream_gene_variant|MODIFIER|PA14_RS27085|PA14_RS27085|transcript|unassigned_transcript_5475|protein_coding||c.-4418_-4409delACTACCCTCTinsGGGGGGGGGG|||||4418|,GGGGGGGGGG|downstream_gene_variant|MODIFIER|PA14_RS27060|PA14_RS27060|transcript|unassigned_transcript_5470|protein_coding||c.*2371_*2380delACTACCCTCTinsGGGGGGGGGG|||||2371|,GGGGGGGGGG|downstream_gene_variant|MODIFIER|PA14_RS27065|PA14_RS27065|transcript|unassigned_transcript_5471|protein_coding||c.*583_*592delACTACCCTCTinsGGGGGGGGGG|||||583|WARNING_TRANSCRIPT_NO_START_CODON,GGGGGGGGGG|downstream_gene_variant|MODIFIER|PA14_RS27080|PA14_RS27080|transcript|unassigned_transcript_5474|protein_coding||c.*3271_*3280delAGAGGGTAGTinsCCCCCCCCCC|||||3280|	GT:GQ	.:.	.:.	.:.	.:.	.:.	.:.	.:.	.:.	.:.	.:.	.:.	.:.	.:.	.:.	.:.	.:.	.:.	.:.	.:.	.:.	.:.	.:.	.:.	.:.	.:.	.:.	.:.	.:.	02:11:00	.:.	MODERATE	missense_variant	PA14_RS27070	dipA
NC_008463.1	5912572	ACTACCCTCT	GGGGGGGGGG	71.24	PASS	DPS=29,24;DP=53;ANN=GGGGGGGGGG|missense_variant|MODERATE|PA14_RS27070|PA14_RS27070|transcript|unassigned_transcript_5472|protein_coding|1/1|c.166_175delACTACCCTCTinsGGGGGGGGGG|p.ThrThrLeuCys56GlyGlyGlyGly|166/2700|166/2700|56/899||,GGGGGGGGGG|upstream_gene_variant|MODIFIER|PA14_RS27075|PA14_RS27075|transcript|unassigned_transcript_5473|protein_coding||c.-2629_-2620delACTACCCTCTinsGGGGGGGGGG|||||2629|,GGGGGGGGGG|upstream_gene_variant|MODIFIER|PA14_RS27085|PA14_RS27085|transcript|unassigned_transcript_5475|protein_coding||c.-4418_-4409delACTACCCTCTinsGGGGGGGGGG|||||4418|,GGGGGGGGGG|downstream_gene_variant|MODIFIER|PA14_RS27060|PA14_RS27060|transcript|unassigned_transcript_5470|protein_coding||c.*2371_*2380delACTACCCTCTinsGGGGGGGGGG|||||2371|,GGGGGGGGGG|downstream_gene_variant|MODIFIER|PA14_RS27065|PA14_RS27065|transcript|unassigned_transcript_5471|protein_coding||c.*583_*592delACTACCCTCTinsGGGGGGGGGG|||||583|WARNING_TRANSCRIPT_NO_START_CODON,GGGGGGGGGG|downstream_gene_variant|MODIFIER|PA14_RS27080|PA14_RS27080|transcript|unassigned_transcript_5474|protein_coding||c.*3271_*3280delAGAGGGTAGTinsCCCCCCCCCC|||||3280|	GT:GQ	.:.	.:.	.:.	.:.	.:.	.:.	.:.	.:.	.:.	.:.	.:.	.:.	.:.	.:.	.:.	.:.	.:.	.:.	.:.	.:.	.:.	.:.	.:.	.:.	.:.	.:.	.:.	.:.	02:11:00	.:.	MODERATE	missense_variant	PA14_RS27070	dipA
NC_008463.1	5912583	C	G	7.229	PASS	DPS=29,24;DP=53;ANN=G|missense_variant|MODERATE|PA14_RS27070|PA14_RS27070|transcript|unassigned_transcript_5472|protein_coding|1/1|c.177C>G|p.Cys59Trp|177/2700|177/2700|59/899||,G|upstream_gene_variant|MODIFIER|PA14_RS27075|PA14_RS27075|transcript|unassigned_transcript_5473|protein_coding||c.-2618C>G|||||2618|,G|upstream_gene_variant|MODIFIER|PA14_RS27085|PA14_RS27085|transcript|unassigned_transcript_5475|protein_coding||c.-4407C>G|||||4407|,G|downstream_gene_variant|MODIFIER|PA14_RS27060|PA14_RS27060|transcript|unassigned_transcript_5470|protein_coding||c.*2382C>G|||||2382|,G|downstream_gene_variant|MODIFIER|PA14_RS27065|PA14_RS27065|transcript|unassigned_transcript_5471|protein_coding||c.*594C>G|||||594|WARNING_TRANSCRIPT_NO_START_CODON,G|downstream_gene_variant|MODIFIER|PA14_RS27080|PA14_RS27080|transcript|unassigned_transcript_5474|protein_coding||c.*3269G>C|||||3269|	GT:GQ	.:.	.:.	.:.	.:.	.:.	.:.	.:.	.:.	.:.	.:.	.:.	.:.	.:.	.:.	.:.	.:.	.:.	.:.	.:.	.:.	.:.	.:.	.:.	.:.	.:.	.:.	.:.	.:.	1:7	.:.	MODERATE	missense_variant	PA14_RS27070	dipA
NC_008463.1	5912583	C	G	7.229	PASS	DPS=29,24;DP=53;ANN=G|missense_variant|MODERATE|PA14_RS27070|PA14_RS27070|transcript|unassigned_transcript_5472|protein_coding|1/1|c.177C>G|p.Cys59Trp|177/2700|177/2700|59/899||,G|upstream_gene_variant|MODIFIER|PA14_RS27075|PA14_RS27075|transcript|unassigned_transcript_5473|protein_coding||c.-2618C>G|||||2618|,G|upstream_gene_variant|MODIFIER|PA14_RS27085|PA14_RS27085|transcript|unassigned_transcript_5475|protein_coding||c.-4407C>G|||||4407|,G|downstream_gene_variant|MODIFIER|PA14_RS27060|PA14_RS27060|transcript|unassigned_transcript_5470|protein_coding||c.*2382C>G|||||2382|,G|downstream_gene_variant|MODIFIER|PA14_RS27065|PA14_RS27065|transcript|unassigned_transcript_5471|protein_coding||c.*594C>G|||||594|WARNING_TRANSCRIPT_NO_START_CODON,G|downstream_gene_variant|MODIFIER|PA14_RS27080|PA14_RS27080|transcript|unassigned_transcript_5474|protein_coding||c.*3269G>C|||||3269|	GT:GQ	.:.	.:.	.:.	.:.	.:.	.:.	.:.	.:.	.:.	.:.	.:.	.:.	.:.	.:.	.:.	.:.	.:.	.:.	.:.	.:.	.:.	.:.	.:.	.:.	.:.	.:.	.:.	.:.	1:7	.:.	MODERATE	missense_variant	PA14_RS27070	dipA
NC_008463.1	5912585	CACT	GGGG	28.35	PASS	DPS=29,24;DP=53;ANN=GGGG|missense_variant|MODERATE|PA14_RS27070|PA14_RS27070|transcript|unassigned_transcript_5472|protein_coding|1/1|c.179_182delCACTinsGGGG|p.AlaLeu60GlyGly|179/2700|179/2700|60/899||,GGGG|upstream_gene_variant|MODIFIER|PA14_RS27075|PA14_RS27075|transcript|unassigned_transcript_5473|protein_coding||c.-2616_-2613delCACTinsGGGG|||||2616|,GGGG|upstream_gene_variant|MODIFIER|PA14_RS27085|PA14_RS27085|transcript|unassigned_transcript_5475|protein_coding||c.-4405_-4402delCACTinsGGGG|||||4405|,GGGG|downstream_gene_variant|MODIFIER|PA14_RS27060|PA14_RS27060|transcript|unassigned_transcript_5470|protein_coding||c.*2384_*2387delCACTinsGGGG|||||2384|,GGGG|downstream_gene_variant|MODIFIER|PA14_RS27065|PA14_RS27065|transcript|unassigned_transcript_5471|protein_coding||c.*596_*599delCACTinsGGGG|||||596|WARNING_TRANSCRIPT_NO_START_CODON,GGGG|downstream_gene_variant|MODIFIER|PA14_RS27080|PA14_RS27080|transcript|unassigned_transcript_5474|protein_coding||c.*3264_*3267delAGTGinsCCCC|||||3267|	GT:GQ	.:.	.:.	.:.	.:.	.:.	.:.	.:.	.:.	.:.	.:.	.:.	.:.	.:.	.:.	.:.	.:.	.:.	.:.	.:.	.:.	.:.	.:.	.:.	.:.	.:.	.:.	.:.	.:.	01:28:00	.:.	MODERATE	missense_variant	PA14_RS27070	dipA
NC_008463.1	5912585	CACT	GGGG	28.35	PASS	DPS=29,24;DP=53;ANN=GGGG|missense_variant|MODERATE|PA14_RS27070|PA14_RS27070|transcript|unassigned_transcript_5472|protein_coding|1/1|c.179_182delCACTinsGGGG|p.AlaLeu60GlyGly|179/2700|179/2700|60/899||,GGGG|upstream_gene_variant|MODIFIER|PA14_RS27075|PA14_RS27075|transcript|unassigned_transcript_5473|protein_coding||c.-2616_-2613delCACTinsGGGG|||||2616|,GGGG|upstream_gene_variant|MODIFIER|PA14_RS27085|PA14_RS27085|transcript|unassigned_transcript_5475|protein_coding||c.-4405_-4402delCACTinsGGGG|||||4405|,GGGG|downstream_gene_variant|MODIFIER|PA14_RS27060|PA14_RS27060|transcript|unassigned_transcript_5470|protein_coding||c.*2384_*2387delCACTinsGGGG|||||2384|,GGGG|downstream_gene_variant|MODIFIER|PA14_RS27065|PA14_RS27065|transcript|unassigned_transcript_5471|protein_coding||c.*596_*599delCACTinsGGGG|||||596|WARNING_TRANSCRIPT_NO_START_CODON,GGGG|downstream_gene_variant|MODIFIER|PA14_RS27080|PA14_RS27080|transcript|unassigned_transcript_5474|protein_coding||c.*3264_*3267delAGTGinsCCCC|||||3267|	GT:GQ	.:.	.:.	.:.	.:.	.:.	.:.	.:.	.:.	.:.	.:.	.:.	.:.	.:.	.:.	.:.	.:.	.:.	.:.	.:.	.:.	.:.	.:.	.:.	.:.	.:.	.:.	.:.	.:.	01:28:00	.:.	MODERATE	missense_variant	PA14_RS27070	dipA
NC_008463.1	5912590	CTC	GGG	21.442	PASS	DPS=29,24;DP=53;ANN=GGG|missense_variant|MODERATE|PA14_RS27070|PA14_RS27070|transcript|unassigned_transcript_5472|protein_coding|1/1|c.184_186delCTCinsGGG|p.Leu62Gly|184/2700|184/2700|62/899||,GGG|upstream_gene_variant|MODIFIER|PA14_RS27075|PA14_RS27075|transcript|unassigned_transcript_5473|protein_coding||c.-2611_-2609delCTCinsGGG|||||2611|,GGG|upstream_gene_variant|MODIFIER|PA14_RS27085|PA14_RS27085|transcript|unassigned_transcript_5475|protein_coding||c.-4400_-4398delCTCinsGGG|||||4400|,GGG|downstream_gene_variant|MODIFIER|PA14_RS27060|PA14_RS27060|transcript|unassigned_transcript_5470|protein_coding||c.*2389_*2391delCTCinsGGG|||||2389|,GGG|downstream_gene_variant|MODIFIER|PA14_RS27065|PA14_RS27065|transcript|unassigned_transcript_5471|protein_coding||c.*601_*603delCTCinsGGG|||||601|WARNING_TRANSCRIPT_NO_START_CODON,GGG|downstream_gene_variant|MODIFIER|PA14_RS27080|PA14_RS27080|transcript|unassigned_transcript_5474|protein_coding||c.*3260_*3262delGAGinsCCC|||||3262|	GT:GQ	.:.	.:.	.:.	.:.	.:.	.:.	.:.	.:.	.:.	.:.	.:.	.:.	.:.	.:.	.:.	.:.	.:.	.:.	.:.	.:.	.:.	.:.	.:.	.:.	.:.	.:.	.:.	.:.	01:21:00	.:.	MODERATE	missense_variant	PA14_RS27070	dipA
NC_008463.1	5912590	CTC	GGG	21.442	PASS	DPS=29,24;DP=53;ANN=GGG|missense_variant|MODERATE|PA14_RS27070|PA14_RS27070|transcript|unassigned_transcript_5472|protein_coding|1/1|c.184_186delCTCinsGGG|p.Leu62Gly|184/2700|184/2700|62/899||,GGG|upstream_gene_variant|MODIFIER|PA14_RS27075|PA14_RS27075|transcript|unassigned_transcript_5473|protein_coding||c.-2611_-2609delCTCinsGGG|||||2611|,GGG|upstream_gene_variant|MODIFIER|PA14_RS27085|PA14_RS27085|transcript|unassigned_transcript_5475|protein_coding||c.-4400_-4398delCTCinsGGG|||||4400|,GGG|downstream_gene_variant|MODIFIER|PA14_RS27060|PA14_RS27060|transcript|unassigned_transcript_5470|protein_coding||c.*2389_*2391delCTCinsGGG|||||2389|,GGG|downstream_gene_variant|MODIFIER|PA14_RS27065|PA14_RS27065|transcript|unassigned_transcript_5471|protein_coding||c.*601_*603delCTCinsGGG|||||601|WARNING_TRANSCRIPT_NO_START_CODON,GGG|downstream_gene_variant|MODIFIER|PA14_RS27080|PA14_RS27080|transcript|unassigned_transcript_5474|protein_coding||c.*3260_*3262delGAGinsCCC|||||3262|	GT:GQ	.:.	.:.	.:.	.:.	.:.	.:.	.:.	.:.	.:.	.:.	.:.	.:.	.:.	.:.	.:.	.:.	.:.	.:.	.:.	.:.	.:.	.:.	.:.	.:.	.:.	.:.	.:.	.:.	01:21:00	.:.	MODERATE	missense_variant	PA14_RS27070	dipA
NC_008463.1	5912594	AT	GG	13.864	PASS	DPS=29,24;DP=53;ANN=GG|missense_variant|MODERATE|PA14_RS27070|PA14_RS27070|transcript|unassigned_transcript_5472|protein_coding|1/1|c.188_189delATinsGG|p.Asp63Gly|188/2700|188/2700|63/899||,GG|upstream_gene_variant|MODIFIER|PA14_RS27075|PA14_RS27075|transcript|unassigned_transcript_5473|protein_coding||c.-2607_-2606delATinsGG|||||2607|,GG|upstream_gene_variant|MODIFIER|PA14_RS27085|PA14_RS27085|transcript|unassigned_transcript_5475|protein_coding||c.-4396_-4395delATinsGG|||||4396|,GG|downstream_gene_variant|MODIFIER|PA14_RS27060|PA14_RS27060|transcript|unassigned_transcript_5470|protein_coding||c.*2393_*2394delATinsGG|||||2393|,GG|downstream_gene_variant|MODIFIER|PA14_RS27065|PA14_RS27065|transcript|unassigned_transcript_5471|protein_coding||c.*605_*606delATinsGG|||||605|WARNING_TRANSCRIPT_NO_START_CODON,GG|downstream_gene_variant|MODIFIER|PA14_RS27080|PA14_RS27080|transcript|unassigned_transcript_5474|protein_coding||c.*3257_*3258delATinsCC|||||3258|	GT:GQ	.:.	.:.	.:.	.:.	.:.	.:.	.:.	.:.	.:.	.:.	.:.	.:.	.:.	.:.	.:.	.:.	.:.	.:.	.:.	.:.	.:.	.:.	.:.	.:.	.:.	.:.	.:.	.:.	01:14:00	.:.	MODERATE	missense_variant	PA14_RS27070	dipA
NC_008463.1	5912594	AT	GG	13.864	PASS	DPS=29,24;DP=53;ANN=GG|missense_variant|MODERATE|PA14_RS27070|PA14_RS27070|transcript|unassigned_transcript_5472|protein_coding|1/1|c.188_189delATinsGG|p.Asp63Gly|188/2700|188/2700|63/899||,GG|upstream_gene_variant|MODIFIER|PA14_RS27075|PA14_RS27075|transcript|unassigned_transcript_5473|protein_coding||c.-2607_-2606delATinsGG|||||2607|,GG|upstream_gene_variant|MODIFIER|PA14_RS27085|PA14_RS27085|transcript|unassigned_transcript_5475|protein_coding||c.-4396_-4395delATinsGG|||||4396|,GG|downstream_gene_variant|MODIFIER|PA14_RS27060|PA14_RS27060|transcript|unassigned_transcript_5470|protein_coding||c.*2393_*2394delATinsGG|||||2393|,GG|downstream_gene_variant|MODIFIER|PA14_RS27065|PA14_RS27065|transcript|unassigned_transcript_5471|protein_coding||c.*605_*606delATinsGG|||||605|WARNING_TRANSCRIPT_NO_START_CODON,GG|downstream_gene_variant|MODIFIER|PA14_RS27080|PA14_RS27080|transcript|unassigned_transcript_5474|protein_coding||c.*3257_*3258delATinsCC|||||3258|	GT:GQ	.:.	.:.	.:.	.:.	.:.	.:.	.:.	.:.	.:.	.:.	.:.	.:.	.:.	.:.	.:.	.:.	.:.	.:.	.:.	.:.	.:.	.:.	.:.	.:.	.:.	.:.	.:.	.:.	01:14:00	.:.	MODERATE	missense_variant	PA14_RS27070	dipA
NC_008463.1	5912597	C	G	7.188	PASS	DPS=29,24;DP=53;ANN=G|missense_variant|MODERATE|PA14_RS27070|PA14_RS27070|transcript|unassigned_transcript_5472|protein_coding|1/1|c.191C>G|p.Ala64Gly|191/2700|191/2700|64/899||,G|upstream_gene_variant|MODIFIER|PA14_RS27075|PA14_RS27075|transcript|unassigned_transcript_5473|protein_coding||c.-2604C>G|||||2604|,G|upstream_gene_variant|MODIFIER|PA14_RS27085|PA14_RS27085|transcript|unassigned_transcript_5475|protein_coding||c.-4393C>G|||||4393|,G|downstream_gene_variant|MODIFIER|PA14_RS27060|PA14_RS27060|transcript|unassigned_transcript_5470|protein_coding||c.*2396C>G|||||2396|,G|downstream_gene_variant|MODIFIER|PA14_RS27065|PA14_RS27065|transcript|unassigned_transcript_5471|protein_coding||c.*608C>G|||||608|WARNING_TRANSCRIPT_NO_START_CODON,G|downstream_gene_variant|MODIFIER|PA14_RS27080|PA14_RS27080|transcript|unassigned_transcript_5474|protein_coding||c.*3255G>C|||||3255|	GT:GQ	.:.	.:.	.:.	.:.	.:.	.:.	.:.	.:.	.:.	.:.	.:.	.:.	.:.	.:.	.:.	.:.	.:.	.:.	.:.	.:.	.:.	.:.	.:.	.:.	.:.	.:.	.:.	.:.	1:7	.:.	MODERATE	missense_variant	PA14_RS27070	dipA
NC_008463.1	5912597	C	G	7.188	PASS	DPS=29,24;DP=53;ANN=G|missense_variant|MODERATE|PA14_RS27070|PA14_RS27070|transcript|unassigned_transcript_5472|protein_coding|1/1|c.191C>G|p.Ala64Gly|191/2700|191/2700|64/899||,G|upstream_gene_variant|MODIFIER|PA14_RS27075|PA14_RS27075|transcript|unassigned_transcript_5473|protein_coding||c.-2604C>G|||||2604|,G|upstream_gene_variant|MODIFIER|PA14_RS27085|PA14_RS27085|transcript|unassigned_transcript_5475|protein_coding||c.-4393C>G|||||4393|,G|downstream_gene_variant|MODIFIER|PA14_RS27060|PA14_RS27060|transcript|unassigned_transcript_5470|protein_coding||c.*2396C>G|||||2396|,G|downstream_gene_variant|MODIFIER|PA14_RS27065|PA14_RS27065|transcript|unassigned_transcript_5471|protein_coding||c.*608C>G|||||608|WARNING_TRANSCRIPT_NO_START_CODON,G|downstream_gene_variant|MODIFIER|PA14_RS27080|PA14_RS27080|transcript|unassigned_transcript_5474|protein_coding||c.*3255G>C|||||3255|	GT:GQ	.:.	.:.	.:.	.:.	.:.	.:.	.:.	.:.	.:.	.:.	.:.	.:.	.:.	.:.	.:.	.:.	.:.	.:.	.:.	.:.	.:.	.:.	.:.	.:.	.:.	.:.	.:.	.:.	1:7	.:.	MODERATE	missense_variant	PA14_RS27070	dipA
NC_008463.1	5912599	CCTTAC	GGGGGG	42.342	PASS	DPS=29,24;DP=53;ANN=GGGGGG|missense_variant|MODERATE|PA14_RS27070|PA14_RS27070|transcript|unassigned_transcript_5472|protein_coding|1/1|c.193_198delCCTTACinsGGGGGG|p.ProTyr65GlyGly|193/2700|193/2700|65/899||,GGGGGG|upstream_gene_variant|MODIFIER|PA14_RS27075|PA14_RS27075|transcript|unassigned_transcript_5473|protein_coding||c.-2602_-2597delCCTTACinsGGGGGG|||||2602|,GGGGGG|upstream_gene_variant|MODIFIER|PA14_RS27085|PA14_RS27085|transcript|unassigned_transcript_5475|protein_coding||c.-4391_-4386delCCTTACinsGGGGGG|||||4391|,GGGGGG|downstream_gene_variant|MODIFIER|PA14_RS27060|PA14_RS27060|transcript|unassigned_transcript_5470|protein_coding||c.*2398_*2403delCCTTACinsGGGGGG|||||2398|,GGGGGG|downstream_gene_variant|MODIFIER|PA14_RS27065|PA14_RS27065|transcript|unassigned_transcript_5471|protein_coding||c.*610_*615delCCTTACinsGGGGGG|||||610|WARNING_TRANSCRIPT_NO_START_CODON,GGGGGG|downstream_gene_variant|MODIFIER|PA14_RS27080|PA14_RS27080|transcript|unassigned_transcript_5474|protein_coding||c.*3248_*3253delGTAAGGinsCCCCCC|||||3253|	GT:GQ	.:.	.:.	.:.	.:.	.:.	.:.	.:.	.:.	.:.	.:.	.:.	.:.	.:.	.:.	.:.	.:.	.:.	.:.	.:.	.:.	.:.	.:.	.:.	.:.	.:.	.:.	.:.	.:.	01:42:00	.:.	MODERATE	missense_variant	PA14_RS27070	dipA
NC_008463.1	5912599	CCTTAC	GGGGGG	42.342	PASS	DPS=29,24;DP=53;ANN=GGGGGG|missense_variant|MODERATE|PA14_RS27070|PA14_RS27070|transcript|unassigned_transcript_5472|protein_coding|1/1|c.193_198delCCTTACinsGGGGGG|p.ProTyr65GlyGly|193/2700|193/2700|65/899||,GGGGGG|upstream_gene_variant|MODIFIER|PA14_RS27075|PA14_RS27075|transcript|unassigned_transcript_5473|protein_coding||c.-2602_-2597delCCTTACinsGGGGGG|||||2602|,GGGGGG|upstream_gene_variant|MODIFIER|PA14_RS27085|PA14_RS27085|transcript|unassigned_transcript_5475|protein_coding||c.-4391_-4386delCCTTACinsGGGGGG|||||4391|,GGGGGG|downstream_gene_variant|MODIFIER|PA14_RS27060|PA14_RS27060|transcript|unassigned_transcript_5470|protein_coding||c.*2398_*2403delCCTTACinsGGGGGG|||||2398|,GGGGGG|downstream_gene_variant|MODIFIER|PA14_RS27065|PA14_RS27065|transcript|unassigned_transcript_5471|protein_coding||c.*610_*615delCCTTACinsGGGGGG|||||610|WARNING_TRANSCRIPT_NO_START_CODON,GGGGGG|downstream_gene_variant|MODIFIER|PA14_RS27080|PA14_RS27080|transcript|unassigned_transcript_5474|protein_coding||c.*3248_*3253delGTAAGGinsCCCCCC|||||3253|	GT:GQ	.:.	.:.	.:.	.:.	.:.	.:.	.:.	.:.	.:.	.:.	.:.	.:.	.:.	.:.	.:.	.:.	.:.	.:.	.:.	.:.	.:.	.:.	.:.	.:.	.:.	.:.	.:.	.:.	01:42:00	.:.	MODERATE	missense_variant	PA14_RS27070	dipA
NC_008463.1	5912606	CCA	GGG	21.114	PASS	DPS=29,24;DP=53;ANN=GGG|missense_variant|MODERATE|PA14_RS27070|PA14_RS27070|transcript|unassigned_transcript_5472|protein_coding|1/1|c.200_202delCCAinsGGG|p.AlaSer67GlyGly|200/2700|200/2700|67/899||,GGG|upstream_gene_variant|MODIFIER|PA14_RS27075|PA14_RS27075|transcript|unassigned_transcript_5473|protein_coding||c.-2595_-2593delCCAinsGGG|||||2595|,GGG|upstream_gene_variant|MODIFIER|PA14_RS27085|PA14_RS27085|transcript|unassigned_transcript_5475|protein_coding||c.-4384_-4382delCCAinsGGG|||||4384|,GGG|downstream_gene_variant|MODIFIER|PA14_RS27060|PA14_RS27060|transcript|unassigned_transcript_5470|protein_coding||c.*2405_*2407delCCAinsGGG|||||2405|,GGG|downstream_gene_variant|MODIFIER|PA14_RS27065|PA14_RS27065|transcript|unassigned_transcript_5471|protein_coding||c.*617_*619delCCAinsGGG|||||617|WARNING_TRANSCRIPT_NO_START_CODON,GGG|downstream_gene_variant|MODIFIER|PA14_RS27080|PA14_RS27080|transcript|unassigned_transcript_5474|protein_coding||c.*3244_*3246delTGGinsCCC|||||3246|	GT:GQ	.:.	.:.	.:.	.:.	.:.	.:.	.:.	.:.	.:.	.:.	.:.	.:.	.:.	.:.	.:.	.:.	.:.	.:.	.:.	.:.	.:.	.:.	.:.	.:.	.:.	.:.	.:.	.:.	01:21:00	.:.	MODERATE	missense_variant	PA14_RS27070	dipA
NC_008463.1	5912606	CCA	GGG	21.114	PASS	DPS=29,24;DP=53;ANN=GGG|missense_variant|MODERATE|PA14_RS27070|PA14_RS27070|transcript|unassigned_transcript_5472|protein_coding|1/1|c.200_202delCCAinsGGG|p.AlaSer67GlyGly|200/2700|200/2700|67/899||,GGG|upstream_gene_variant|MODIFIER|PA14_RS27075|PA14_RS27075|transcript|unassigned_transcript_5473|protein_coding||c.-2595_-2593delCCAinsGGG|||||2595|,GGG|upstream_gene_variant|MODIFIER|PA14_RS27085|PA14_RS27085|transcript|unassigned_transcript_5475|protein_coding||c.-4384_-4382delCCAinsGGG|||||4384|,GGG|downstream_gene_variant|MODIFIER|PA14_RS27060|PA14_RS27060|transcript|unassigned_transcript_5470|protein_coding||c.*2405_*2407delCCAinsGGG|||||2405|,GGG|downstream_gene_variant|MODIFIER|PA14_RS27065|PA14_RS27065|transcript|unassigned_transcript_5471|protein_coding||c.*617_*619delCCAinsGGG|||||617|WARNING_TRANSCRIPT_NO_START_CODON,GGG|downstream_gene_variant|MODIFIER|PA14_RS27080|PA14_RS27080|transcript|unassigned_transcript_5474|protein_coding||c.*3244_*3246delTGGinsCCC|||||3246|	GT:GQ	.:.	.:.	.:.	.:.	.:.	.:.	.:.	.:.	.:.	.:.	.:.	.:.	.:.	.:.	.:.	.:.	.:.	.:.	.:.	.:.	.:.	.:.	.:.	.:.	.:.	.:.	.:.	.:.	01:21:00	.:.	MODERATE	missense_variant	PA14_RS27070	dipA
NC_008463.1	5912610	CCT	GGG	21.257	PASS	DPS=29,24;DP=53;ANN=GGG|missense_variant|MODERATE|PA14_RS27070|PA14_RS27070|transcript|unassigned_transcript_5472|protein_coding|1/1|c.204_206delCCTinsGGG|p.SerLeu68ArgGly|204/2700|204/2700|68/899||,GGG|upstream_gene_variant|MODIFIER|PA14_RS27075|PA14_RS27075|transcript|unassigned_transcript_5473|protein_coding||c.-2591_-2589delCCTinsGGG|||||2591|,GGG|upstream_gene_variant|MODIFIER|PA14_RS27085|PA14_RS27085|transcript|unassigned_transcript_5475|protein_coding||c.-4380_-4378delCCTinsGGG|||||4380|,GGG|downstream_gene_variant|MODIFIER|PA14_RS27060|PA14_RS27060|transcript|unassigned_transcript_5470|protein_coding||c.*2409_*2411delCCTinsGGG|||||2409|,GGG|downstream_gene_variant|MODIFIER|PA14_RS27065|PA14_RS27065|transcript|unassigned_transcript_5471|protein_coding||c.*621_*623delCCTinsGGG|||||621|WARNING_TRANSCRIPT_NO_START_CODON,GGG|downstream_gene_variant|MODIFIER|PA14_RS27080|PA14_RS27080|transcript|unassigned_transcript_5474|protein_coding||c.*3240_*3242delAGGinsCCC|||||3242|	GT:GQ	.:.	.:.	.:.	.:.	.:.	.:.	.:.	.:.	.:.	.:.	.:.	.:.	.:.	.:.	.:.	.:.	.:.	.:.	.:.	.:.	.:.	.:.	.:.	.:.	.:.	.:.	.:.	.:.	01:21:00	.:.	MODERATE	missense_variant	PA14_RS27070	dipA
NC_008463.1	5912610	CCT	GGG	21.257	PASS	DPS=29,24;DP=53;ANN=GGG|missense_variant|MODERATE|PA14_RS27070|PA14_RS27070|transcript|unassigned_transcript_5472|protein_coding|1/1|c.204_206delCCTinsGGG|p.SerLeu68ArgGly|204/2700|204/2700|68/899||,GGG|upstream_gene_variant|MODIFIER|PA14_RS27075|PA14_RS27075|transcript|unassigned_transcript_5473|protein_coding||c.-2591_-2589delCCTinsGGG|||||2591|,GGG|upstream_gene_variant|MODIFIER|PA14_RS27085|PA14_RS27085|transcript|unassigned_transcript_5475|protein_coding||c.-4380_-4378delCCTinsGGG|||||4380|,GGG|downstream_gene_variant|MODIFIER|PA14_RS27060|PA14_RS27060|transcript|unassigned_transcript_5470|protein_coding||c.*2409_*2411delCCTinsGGG|||||2409|,GGG|downstream_gene_variant|MODIFIER|PA14_RS27065|PA14_RS27065|transcript|unassigned_transcript_5471|protein_coding||c.*621_*623delCCTinsGGG|||||621|WARNING_TRANSCRIPT_NO_START_CODON,GGG|downstream_gene_variant|MODIFIER|PA14_RS27080|PA14_RS27080|transcript|unassigned_transcript_5474|protein_coding||c.*3240_*3242delAGGinsCCC|||||3242|	GT:GQ	.:.	.:.	.:.	.:.	.:.	.:.	.:.	.:.	.:.	.:.	.:.	.:.	.:.	.:.	.:.	.:.	.:.	.:.	.:.	.:.	.:.	.:.	.:.	.:.	.:.	.:.	.:.	.:.	01:21:00	.:.	MODERATE	missense_variant	PA14_RS27070	dipA
NC_008463.1	5912614	AT	GG	13.737	PASS	DPS=29,24;DP=53;ANN=GG|missense_variant|MODERATE|PA14_RS27070|PA14_RS27070|transcript|unassigned_transcript_5472|protein_coding|1/1|c.208_209delATinsGG|p.Met70Gly|208/2700|208/2700|70/899||,GG|upstream_gene_variant|MODIFIER|PA14_RS27075|PA14_RS27075|transcript|unassigned_transcript_5473|protein_coding||c.-2587_-2586delATinsGG|||||2587|,GG|upstream_gene_variant|MODIFIER|PA14_RS27085|PA14_RS27085|transcript|unassigned_transcript_5475|protein_coding||c.-4376_-4375delATinsGG|||||4376|,GG|downstream_gene_variant|MODIFIER|PA14_RS27060|PA14_RS27060|transcript|unassigned_transcript_5470|protein_coding||c.*2413_*2414delATinsGG|||||2413|,GG|downstream_gene_variant|MODIFIER|PA14_RS27065|PA14_RS27065|transcript|unassigned_transcript_5471|protein_coding||c.*625_*626delATinsGG|||||625|WARNING_TRANSCRIPT_NO_START_CODON,GG|downstream_gene_variant|MODIFIER|PA14_RS27080|PA14_RS27080|transcript|unassigned_transcript_5474|protein_coding||c.*3237_*3238delATinsCC|||||3238|	GT:GQ	.:.	.:.	.:.	.:.	.:.	.:.	.:.	.:.	.:.	.:.	.:.	.:.	.:.	.:.	.:.	.:.	.:.	.:.	.:.	.:.	.:.	.:.	.:.	.:.	.:.	.:.	.:.	.:.	01:14:00	.:.	MODERATE	missense_variant	PA14_RS27070	dipA
NC_008463.1	5912614	AT	GG	13.737	PASS	DPS=29,24;DP=53;ANN=GG|missense_variant|MODERATE|PA14_RS27070|PA14_RS27070|transcript|unassigned_transcript_5472|protein_coding|1/1|c.208_209delATinsGG|p.Met70Gly|208/2700|208/2700|70/899||,GG|upstream_gene_variant|MODIFIER|PA14_RS27075|PA14_RS27075|transcript|unassigned_transcript_5473|protein_coding||c.-2587_-2586delATinsGG|||||2587|,GG|upstream_gene_variant|MODIFIER|PA14_RS27085|PA14_RS27085|transcript|unassigned_transcript_5475|protein_coding||c.-4376_-4375delATinsGG|||||4376|,GG|downstream_gene_variant|MODIFIER|PA14_RS27060|PA14_RS27060|transcript|unassigned_transcript_5470|protein_coding||c.*2413_*2414delATinsGG|||||2413|,GG|downstream_gene_variant|MODIFIER|PA14_RS27065|PA14_RS27065|transcript|unassigned_transcript_5471|protein_coding||c.*625_*626delATinsGG|||||625|WARNING_TRANSCRIPT_NO_START_CODON,GG|downstream_gene_variant|MODIFIER|PA14_RS27080|PA14_RS27080|transcript|unassigned_transcript_5474|protein_coding||c.*3237_*3238delATinsCC|||||3238|	GT:GQ	.:.	.:.	.:.	.:.	.:.	.:.	.:.	.:.	.:.	.:.	.:.	.:.	.:.	.:.	.:.	.:.	.:.	.:.	.:.	.:.	.:.	.:.	.:.	.:.	.:.	.:.	.:.	.:.	01:14:00	.:.	MODERATE	missense_variant	PA14_RS27070	dipA
NC_008463.1	5912618	AACCC	GGGGG	34.848	PASS	DPS=29,24;DP=53;ANN=GGGGG|missense_variant|MODERATE|PA14_RS27070|PA14_RS27070|transcript|unassigned_transcript_5472|protein_coding|1/1|c.212_216delAACCCinsGGGGG|p.GluPro71GlyGly|212/2700|212/2700|71/899||,GGGGG|upstream_gene_variant|MODIFIER|PA14_RS27075|PA14_RS27075|transcript|unassigned_transcript_5473|protein_coding||c.-2583_-2579delAACCCinsGGGGG|||||2583|,GGGGG|upstream_gene_variant|MODIFIER|PA14_RS27085|PA14_RS27085|transcript|unassigned_transcript_5475|protein_coding||c.-4372_-4368delAACCCinsGGGGG|||||4372|,GGGGG|downstream_gene_variant|MODIFIER|PA14_RS27060|PA14_RS27060|transcript|unassigned_transcript_5470|protein_coding||c.*2417_*2421delAACCCinsGGGGG|||||2417|,GGGGG|downstream_gene_variant|MODIFIER|PA14_RS27065|PA14_RS27065|transcript|unassigned_transcript_5471|protein_coding||c.*629_*633delAACCCinsGGGGG|||||629|WARNING_TRANSCRIPT_NO_START_CODON,GGGGG|downstream_gene_variant|MODIFIER|PA14_RS27080|PA14_RS27080|transcript|unassigned_transcript_5474|protein_coding||c.*3230_*3234delGGGTTinsCCCCC|||||3234|	GT:GQ	.:.	.:.	.:.	.:.	.:.	.:.	.:.	.:.	.:.	.:.	.:.	.:.	.:.	.:.	.:.	.:.	.:.	.:.	.:.	.:.	.:.	.:.	.:.	.:.	.:.	.:.	.:.	.:.	01:35:00	.:.	MODERATE	missense_variant	PA14_RS27070	dipA
NC_008463.1	5912618	AACCC	GGGGG	34.848	PASS	DPS=29,24;DP=53;ANN=GGGGG|missense_variant|MODERATE|PA14_RS27070|PA14_RS27070|transcript|unassigned_transcript_5472|protein_coding|1/1|c.212_216delAACCCinsGGGGG|p.GluPro71GlyGly|212/2700|212/2700|71/899||,GGGGG|upstream_gene_variant|MODIFIER|PA14_RS27075|PA14_RS27075|transcript|unassigned_transcript_5473|protein_coding||c.-2583_-2579delAACCCinsGGGGG|||||2583|,GGGGG|upstream_gene_variant|MODIFIER|PA14_RS27085|PA14_RS27085|transcript|unassigned_transcript_5475|protein_coding||c.-4372_-4368delAACCCinsGGGGG|||||4372|,GGGGG|downstream_gene_variant|MODIFIER|PA14_RS27060|PA14_RS27060|transcript|unassigned_transcript_5470|protein_coding||c.*2417_*2421delAACCCinsGGGGG|||||2417|,GGGGG|downstream_gene_variant|MODIFIER|PA14_RS27065|PA14_RS27065|transcript|unassigned_transcript_5471|protein_coding||c.*629_*633delAACCCinsGGGGG|||||629|WARNING_TRANSCRIPT_NO_START_CODON,GGGGG|downstream_gene_variant|MODIFIER|PA14_RS27080|PA14_RS27080|transcript|unassigned_transcript_5474|protein_coding||c.*3230_*3234delGGGTTinsCCCCC|||||3234|	GT:GQ	.:.	.:.	.:.	.:.	.:.	.:.	.:.	.:.	.:.	.:.	.:.	.:.	.:.	.:.	.:.	.:.	.:.	.:.	.:.	.:.	.:.	.:.	.:.	.:.	.:.	.:.	.:.	.:.	01:35:00	.:.	MODERATE	missense_variant	PA14_RS27070	dipA
NC_008463.1	5912624	A	G	6.741	PASS	DPS=29,24;DP=53;ANN=G|missense_variant|MODERATE|PA14_RS27070|PA14_RS27070|transcript|unassigned_transcript_5472|protein_coding|1/1|c.218A>G|p.Glu73Gly|218/2700|218/2700|73/899||,G|upstream_gene_variant|MODIFIER|PA14_RS27075|PA14_RS27075|transcript|unassigned_transcript_5473|protein_coding||c.-2577A>G|||||2577|,G|upstream_gene_variant|MODIFIER|PA14_RS27085|PA14_RS27085|transcript|unassigned_transcript_5475|protein_coding||c.-4366A>G|||||4366|,G|downstream_gene_variant|MODIFIER|PA14_RS27060|PA14_RS27060|transcript|unassigned_transcript_5470|protein_coding||c.*2423A>G|||||2423|,G|downstream_gene_variant|MODIFIER|PA14_RS27065|PA14_RS27065|transcript|unassigned_transcript_5471|protein_coding||c.*635A>G|||||635|WARNING_TRANSCRIPT_NO_START_CODON,G|downstream_gene_variant|MODIFIER|PA14_RS27080|PA14_RS27080|transcript|unassigned_transcript_5474|protein_coding||c.*3228T>C|||||3228|	GT:GQ	.:.	.:.	.:.	.:.	.:.	.:.	.:.	.:.	.:.	.:.	.:.	.:.	.:.	.:.	.:.	.:.	.:.	.:.	.:.	.:.	.:.	.:.	.:.	.:.	.:.	.:.	.:.	.:.	1:7	.:.	MODERATE	missense_variant	PA14_RS27070	dipA
NC_008463.1	5912624	A	G	6.741	PASS	DPS=29,24;DP=53;ANN=G|missense_variant|MODERATE|PA14_RS27070|PA14_RS27070|transcript|unassigned_transcript_5472|protein_coding|1/1|c.218A>G|p.Glu73Gly|218/2700|218/2700|73/899||,G|upstream_gene_variant|MODIFIER|PA14_RS27075|PA14_RS27075|transcript|unassigned_transcript_5473|protein_coding||c.-2577A>G|||||2577|,G|upstream_gene_variant|MODIFIER|PA14_RS27085|PA14_RS27085|transcript|unassigned_transcript_5475|protein_coding||c.-4366A>G|||||4366|,G|downstream_gene_variant|MODIFIER|PA14_RS27060|PA14_RS27060|transcript|unassigned_transcript_5470|protein_coding||c.*2423A>G|||||2423|,G|downstream_gene_variant|MODIFIER|PA14_RS27065|PA14_RS27065|transcript|unassigned_transcript_5471|protein_coding||c.*635A>G|||||635|WARNING_TRANSCRIPT_NO_START_CODON,G|downstream_gene_variant|MODIFIER|PA14_RS27080|PA14_RS27080|transcript|unassigned_transcript_5474|protein_coding||c.*3228T>C|||||3228|	GT:GQ	.:.	.:.	.:.	.:.	.:.	.:.	.:.	.:.	.:.	.:.	.:.	.:.	.:.	.:.	.:.	.:.	.:.	.:.	.:.	.:.	.:.	.:.	.:.	.:.	.:.	.:.	.:.	.:.	1:7	.:.	MODERATE	missense_variant	PA14_RS27070	dipA
NC_008463.1	5912627	CCC	GGG	21.251	PASS	DPS=29,24;DP=53;ANN=GGG|missense_variant|MODERATE|PA14_RS27070|PA14_RS27070|transcript|unassigned_transcript_5472|protein_coding|1/1|c.221_223delCCCinsGGG|p.AlaArg74GlyGly|221/2700|221/2700|74/899||,GGG|upstream_gene_variant|MODIFIER|PA14_RS27075|PA14_RS27075|transcript|unassigned_transcript_5473|protein_coding||c.-2574_-2572delCCCinsGGG|||||2574|,GGG|upstream_gene_variant|MODIFIER|PA14_RS27085|PA14_RS27085|transcript|unassigned_transcript_5475|protein_coding||c.-4363_-4361delCCCinsGGG|||||4363|,GGG|downstream_gene_variant|MODIFIER|PA14_RS27060|PA14_RS27060|transcript|unassigned_transcript_5470|protein_coding||c.*2426_*2428delCCCinsGGG|||||2426|,GGG|downstream_gene_variant|MODIFIER|PA14_RS27065|PA14_RS27065|transcript|unassigned_transcript_5471|protein_coding||c.*638_*640delCCCinsGGG|||||638|WARNING_TRANSCRIPT_NO_START_CODON,GGG|downstream_gene_variant|MODIFIER|PA14_RS27080|PA14_RS27080|transcript|unassigned_transcript_5474|protein_coding||c.*3223_*3225delGGGinsCCC|||||3225|	GT:GQ	.:.	.:.	.:.	.:.	.:.	.:.	.:.	.:.	.:.	.:.	.:.	.:.	.:.	.:.	.:.	.:.	.:.	.:.	.:.	.:.	.:.	.:.	.:.	.:.	.:.	.:.	.:.	.:.	01:21:00	.:.	MODERATE	missense_variant	PA14_RS27070	dipA
NC_008463.1	5912627	CCC	GGG	21.251	PASS	DPS=29,24;DP=53;ANN=GGG|missense_variant|MODERATE|PA14_RS27070|PA14_RS27070|transcript|unassigned_transcript_5472|protein_coding|1/1|c.221_223delCCCinsGGG|p.AlaArg74GlyGly|221/2700|221/2700|74/899||,GGG|upstream_gene_variant|MODIFIER|PA14_RS27075|PA14_RS27075|transcript|unassigned_transcript_5473|protein_coding||c.-2574_-2572delCCCinsGGG|||||2574|,GGG|upstream_gene_variant|MODIFIER|PA14_RS27085|PA14_RS27085|transcript|unassigned_transcript_5475|protein_coding||c.-4363_-4361delCCCinsGGG|||||4363|,GGG|downstream_gene_variant|MODIFIER|PA14_RS27060|PA14_RS27060|transcript|unassigned_transcript_5470|protein_coding||c.*2426_*2428delCCCinsGGG|||||2426|,GGG|downstream_gene_variant|MODIFIER|PA14_RS27065|PA14_RS27065|transcript|unassigned_transcript_5471|protein_coding||c.*638_*640delCCCinsGGG|||||638|WARNING_TRANSCRIPT_NO_START_CODON,GGG|downstream_gene_variant|MODIFIER|PA14_RS27080|PA14_RS27080|transcript|unassigned_transcript_5474|protein_coding||c.*3223_*3225delGGGinsCCC|||||3225|	GT:GQ	.:.	.:.	.:.	.:.	.:.	.:.	.:.	.:.	.:.	.:.	.:.	.:.	.:.	.:.	.:.	.:.	.:.	.:.	.:.	.:.	.:.	.:.	.:.	.:.	.:.	.:.	.:.	.:.	01:21:00	.:.	MODERATE	missense_variant	PA14_RS27070	dipA
NC_008463.1	5912631	CCACC	GGGGG	34.968	PASS	DPS=29,24;DP=53;ANN=GGGGG|missense_variant|MODERATE|PA14_RS27070|PA14_RS27070|transcript|unassigned_transcript_5472|protein_coding|1/1|c.225_229delCCACCinsGGGGG|p.HisArg76GlyGly|225/2700|225/2700|75/899||,GGGGG|upstream_gene_variant|MODIFIER|PA14_RS27075|PA14_RS27075|transcript|unassigned_transcript_5473|protein_coding||c.-2570_-2566delCCACCinsGGGGG|||||2570|,GGGGG|upstream_gene_variant|MODIFIER|PA14_RS27085|PA14_RS27085|transcript|unassigned_transcript_5475|protein_coding||c.-4359_-4355delCCACCinsGGGGG|||||4359|,GGGGG|downstream_gene_variant|MODIFIER|PA14_RS27060|PA14_RS27060|transcript|unassigned_transcript_5470|protein_coding||c.*2430_*2434delCCACCinsGGGGG|||||2430|,GGGGG|downstream_gene_variant|MODIFIER|PA14_RS27065|PA14_RS27065|transcript|unassigned_transcript_5471|protein_coding||c.*642_*646delCCACCinsGGGGG|||||642|WARNING_TRANSCRIPT_NO_START_CODON,GGGGG|downstream_gene_variant|MODIFIER|PA14_RS27080|PA14_RS27080|transcript|unassigned_transcript_5474|protein_coding||c.*3217_*3221delGGTGGinsCCCCC|||||3221|	GT:GQ	.:.	.:.	.:.	.:.	.:.	.:.	.:.	.:.	.:.	.:.	.:.	.:.	.:.	.:.	.:.	.:.	.:.	.:.	.:.	.:.	.:.	.:.	.:.	.:.	.:.	.:.	.:.	.:.	01:35:00	.:.	MODERATE	missense_variant	PA14_RS27070	dipA
NC_008463.1	5912631	CCACC	GGGGG	34.968	PASS	DPS=29,24;DP=53;ANN=GGGGG|missense_variant|MODERATE|PA14_RS27070|PA14_RS27070|transcript|unassigned_transcript_5472|protein_coding|1/1|c.225_229delCCACCinsGGGGG|p.HisArg76GlyGly|225/2700|225/2700|75/899||,GGGGG|upstream_gene_variant|MODIFIER|PA14_RS27075|PA14_RS27075|transcript|unassigned_transcript_5473|protein_coding||c.-2570_-2566delCCACCinsGGGGG|||||2570|,GGGGG|upstream_gene_variant|MODIFIER|PA14_RS27085|PA14_RS27085|transcript|unassigned_transcript_5475|protein_coding||c.-4359_-4355delCCACCinsGGGGG|||||4359|,GGGGG|downstream_gene_variant|MODIFIER|PA14_RS27060|PA14_RS27060|transcript|unassigned_transcript_5470|protein_coding||c.*2430_*2434delCCACCinsGGGGG|||||2430|,GGGGG|downstream_gene_variant|MODIFIER|PA14_RS27065|PA14_RS27065|transcript|unassigned_transcript_5471|protein_coding||c.*642_*646delCCACCinsGGGGG|||||642|WARNING_TRANSCRIPT_NO_START_CODON,GGGGG|downstream_gene_variant|MODIFIER|PA14_RS27080|PA14_RS27080|transcript|unassigned_transcript_5474|protein_coding||c.*3217_*3221delGGTGGinsCCCCC|||||3221|	GT:GQ	.:.	.:.	.:.	.:.	.:.	.:.	.:.	.:.	.:.	.:.	.:.	.:.	.:.	.:.	.:.	.:.	.:.	.:.	.:.	.:.	.:.	.:.	.:.	.:.	.:.	.:.	.:.	.:.	01:35:00	.:.	MODERATE	missense_variant	PA14_RS27070	dipA
NC_008463.1	5912637	CCT	GGG	20.976	PASS	DPS=29,24;DP=53;ANN=GGG|missense_variant|MODERATE|PA14_RS27070|PA14_RS27070|transcript|unassigned_transcript_5472|protein_coding|1/1|c.231_233delCCTinsGGG|p.Leu78Gly|231/2700|231/2700|77/899||,GGG|upstream_gene_variant|MODIFIER|PA14_RS27075|PA14_RS27075|transcript|unassigned_transcript_5473|protein_coding||c.-2564_-2562delCCTinsGGG|||||2564|,GGG|upstream_gene_variant|MODIFIER|PA14_RS27085|PA14_RS27085|transcript|unassigned_transcript_5475|protein_coding||c.-4353_-4351delCCTinsGGG|||||4353|,GGG|downstream_gene_variant|MODIFIER|PA14_RS27060|PA14_RS27060|transcript|unassigned_transcript_5470|protein_coding||c.*2436_*2438delCCTinsGGG|||||2436|,GGG|downstream_gene_variant|MODIFIER|PA14_RS27065|PA14_RS27065|transcript|unassigned_transcript_5471|protein_coding||c.*648_*650delCCTinsGGG|||||648|WARNING_TRANSCRIPT_NO_START_CODON,GGG|downstream_gene_variant|MODIFIER|PA14_RS27080|PA14_RS27080|transcript|unassigned_transcript_5474|protein_coding||c.*3213_*3215delAGGinsCCC|||||3215|	GT:GQ	.:.	.:.	.:.	.:.	.:.	.:.	.:.	.:.	.:.	.:.	.:.	.:.	.:.	.:.	.:.	.:.	.:.	.:.	.:.	.:.	.:.	.:.	.:.	.:.	.:.	.:.	.:.	.:.	01:21:00	.:.	MODERATE	missense_variant	PA14_RS27070	dipA
NC_008463.1	5912637	CCT	GGG	20.976	PASS	DPS=29,24;DP=53;ANN=GGG|missense_variant|MODERATE|PA14_RS27070|PA14_RS27070|transcript|unassigned_transcript_5472|protein_coding|1/1|c.231_233delCCTinsGGG|p.Leu78Gly|231/2700|231/2700|77/899||,GGG|upstream_gene_variant|MODIFIER|PA14_RS27075|PA14_RS27075|transcript|unassigned_transcript_5473|protein_coding||c.-2564_-2562delCCTinsGGG|||||2564|,GGG|upstream_gene_variant|MODIFIER|PA14_RS27085|PA14_RS27085|transcript|unassigned_transcript_5475|protein_coding||c.-4353_-4351delCCTinsGGG|||||4353|,GGG|downstream_gene_variant|MODIFIER|PA14_RS27060|PA14_RS27060|transcript|unassigned_transcript_5470|protein_coding||c.*2436_*2438delCCTinsGGG|||||2436|,GGG|downstream_gene_variant|MODIFIER|PA14_RS27065|PA14_RS27065|transcript|unassigned_transcript_5471|protein_coding||c.*648_*650delCCTinsGGG|||||648|WARNING_TRANSCRIPT_NO_START_CODON,GGG|downstream_gene_variant|MODIFIER|PA14_RS27080|PA14_RS27080|transcript|unassigned_transcript_5474|protein_coding||c.*3213_*3215delAGGinsCCC|||||3215|	GT:GQ	.:.	.:.	.:.	.:.	.:.	.:.	.:.	.:.	.:.	.:.	.:.	.:.	.:.	.:.	.:.	.:.	.:.	.:.	.:.	.:.	.:.	.:.	.:.	.:.	.:.	.:.	.:.	.:.	01:21:00	.:.	MODERATE	missense_variant	PA14_RS27070	dipA
NC_008463.1	5912641	CAC	GGG	20.734	PASS	DPS=29,24;DP=53;ANN=GGG|missense_variant|MODERATE|PA14_RS27070|PA14_RS27070|transcript|unassigned_transcript_5472|protein_coding|1/1|c.235_237delCACinsGGG|p.His79Gly|235/2700|235/2700|79/899||,GGG|upstream_gene_variant|MODIFIER|PA14_RS27075|PA14_RS27075|transcript|unassigned_transcript_5473|protein_coding||c.-2560_-2558delCACinsGGG|||||2560|,GGG|upstream_gene_variant|MODIFIER|PA14_RS27085|PA14_RS27085|transcript|unassigned_transcript_5475|protein_coding||c.-4349_-4347delCACinsGGG|||||4349|,GGG|downstream_gene_variant|MODIFIER|PA14_RS27060|PA14_RS27060|transcript|unassigned_transcript_5470|protein_coding||c.*2440_*2442delCACinsGGG|||||2440|,GGG|downstream_gene_variant|MODIFIER|PA14_RS27065|PA14_RS27065|transcript|unassigned_transcript_5471|protein_coding||c.*652_*654delCACinsGGG|||||652|WARNING_TRANSCRIPT_NO_START_CODON,GGG|downstream_gene_variant|MODIFIER|PA14_RS27080|PA14_RS27080|transcript|unassigned_transcript_5474|protein_coding||c.*3209_*3211delGTGinsCCC|||||3211|	GT:GQ	.:.	.:.	.:.	.:.	.:.	.:.	.:.	.:.	.:.	.:.	.:.	.:.	.:.	.:.	.:.	.:.	.:.	.:.	.:.	.:.	.:.	.:.	.:.	.:.	.:.	.:.	.:.	.:.	01:21:00	.:.	MODERATE	missense_variant	PA14_RS27070	dipA
NC_008463.1	5912641	CAC	GGG	20.734	PASS	DPS=29,24;DP=53;ANN=GGG|missense_variant|MODERATE|PA14_RS27070|PA14_RS27070|transcript|unassigned_transcript_5472|protein_coding|1/1|c.235_237delCACinsGGG|p.His79Gly|235/2700|235/2700|79/899||,GGG|upstream_gene_variant|MODIFIER|PA14_RS27075|PA14_RS27075|transcript|unassigned_transcript_5473|protein_coding||c.-2560_-2558delCACinsGGG|||||2560|,GGG|upstream_gene_variant|MODIFIER|PA14_RS27085|PA14_RS27085|transcript|unassigned_transcript_5475|protein_coding||c.-4349_-4347delCACinsGGG|||||4349|,GGG|downstream_gene_variant|MODIFIER|PA14_RS27060|PA14_RS27060|transcript|unassigned_transcript_5470|protein_coding||c.*2440_*2442delCACinsGGG|||||2440|,GGG|downstream_gene_variant|MODIFIER|PA14_RS27065|PA14_RS27065|transcript|unassigned_transcript_5471|protein_coding||c.*652_*654delCACinsGGG|||||652|WARNING_TRANSCRIPT_NO_START_CODON,GGG|downstream_gene_variant|MODIFIER|PA14_RS27080|PA14_RS27080|transcript|unassigned_transcript_5474|protein_coding||c.*3209_*3211delGTGinsCCC|||||3211|	GT:GQ	.:.	.:.	.:.	.:.	.:.	.:.	.:.	.:.	.:.	.:.	.:.	.:.	.:.	.:.	.:.	.:.	.:.	.:.	.:.	.:.	.:.	.:.	.:.	.:.	.:.	.:.	.:.	.:.	01:21:00	.:.	MODERATE	missense_variant	PA14_RS27070	dipA
NC_008463.1	5912645	A	G	6.659	PASS	DPS=29,24;DP=53;ANN=G|missense_variant|MODERATE|PA14_RS27070|PA14_RS27070|transcript|unassigned_transcript_5472|protein_coding|1/1|c.239A>G|p.Glu80Gly|239/2700|239/2700|80/899||,G|upstream_gene_variant|MODIFIER|PA14_RS27075|PA14_RS27075|transcript|unassigned_transcript_5473|protein_coding||c.-2556A>G|||||2556|,G|upstream_gene_variant|MODIFIER|PA14_RS27085|PA14_RS27085|transcript|unassigned_transcript_5475|protein_coding||c.-4345A>G|||||4345|,G|downstream_gene_variant|MODIFIER|PA14_RS27060|PA14_RS27060|transcript|unassigned_transcript_5470|protein_coding||c.*2444A>G|||||2444|,G|downstream_gene_variant|MODIFIER|PA14_RS27065|PA14_RS27065|transcript|unassigned_transcript_5471|protein_coding||c.*656A>G|||||656|WARNING_TRANSCRIPT_NO_START_CODON,G|downstream_gene_variant|MODIFIER|PA14_RS27080|PA14_RS27080|transcript|unassigned_transcript_5474|protein_coding||c.*3207T>C|||||3207|	GT:GQ	.:.	.:.	.:.	.:.	.:.	.:.	.:.	.:.	.:.	.:.	.:.	.:.	.:.	.:.	.:.	.:.	.:.	.:.	.:.	.:.	.:.	.:.	.:.	.:.	.:.	.:.	.:.	.:.	1:7	.:.	MODERATE	missense_variant	PA14_RS27070	dipA
NC_008463.1	5912645	A	G	6.659	PASS	DPS=29,24;DP=53;ANN=G|missense_variant|MODERATE|PA14_RS27070|PA14_RS27070|transcript|unassigned_transcript_5472|protein_coding|1/1|c.239A>G|p.Glu80Gly|239/2700|239/2700|80/899||,G|upstream_gene_variant|MODIFIER|PA14_RS27075|PA14_RS27075|transcript|unassigned_transcript_5473|protein_coding||c.-2556A>G|||||2556|,G|upstream_gene_variant|MODIFIER|PA14_RS27085|PA14_RS27085|transcript|unassigned_transcript_5475|protein_coding||c.-4345A>G|||||4345|,G|downstream_gene_variant|MODIFIER|PA14_RS27060|PA14_RS27060|transcript|unassigned_transcript_5470|protein_coding||c.*2444A>G|||||2444|,G|downstream_gene_variant|MODIFIER|PA14_RS27065|PA14_RS27065|transcript|unassigned_transcript_5471|protein_coding||c.*656A>G|||||656|WARNING_TRANSCRIPT_NO_START_CODON,G|downstream_gene_variant|MODIFIER|PA14_RS27080|PA14_RS27080|transcript|unassigned_transcript_5474|protein_coding||c.*3207T>C|||||3207|	GT:GQ	.:.	.:.	.:.	.:.	.:.	.:.	.:.	.:.	.:.	.:.	.:.	.:.	.:.	.:.	.:.	.:.	.:.	.:.	.:.	.:.	.:.	.:.	.:.	.:.	.:.	.:.	.:.	.:.	1:7	.:.	MODERATE	missense_variant	PA14_RS27070	dipA
NC_008463.1	5912647	CA	GG	13.659	PASS	DPS=29,24;DP=53;ANN=GG|missense_variant|MODERATE|PA14_RS27070|PA14_RS27070|transcript|unassigned_transcript_5472|protein_coding|1/1|c.241_242delCAinsGG|p.Gln81Gly|241/2700|241/2700|81/899||,GG|upstream_gene_variant|MODIFIER|PA14_RS27075|PA14_RS27075|transcript|unassigned_transcript_5473|protein_coding||c.-2554_-2553delCAinsGG|||||2554|,GG|upstream_gene_variant|MODIFIER|PA14_RS27085|PA14_RS27085|transcript|unassigned_transcript_5475|protein_coding||c.-4343_-4342delCAinsGG|||||4343|,GG|downstream_gene_variant|MODIFIER|PA14_RS27060|PA14_RS27060|transcript|unassigned_transcript_5470|protein_coding||c.*2446_*2447delCAinsGG|||||2446|,GG|downstream_gene_variant|MODIFIER|PA14_RS27065|PA14_RS27065|transcript|unassigned_transcript_5471|protein_coding||c.*658_*659delCAinsGG|||||658|WARNING_TRANSCRIPT_NO_START_CODON,GG|downstream_gene_variant|MODIFIER|PA14_RS27080|PA14_RS27080|transcript|unassigned_transcript_5474|protein_coding||c.*3204_*3205delTGinsCC|||||3205|	GT:GQ	.:.	.:.	.:.	.:.	.:.	.:.	.:.	.:.	.:.	.:.	.:.	.:.	.:.	.:.	.:.	.:.	.:.	.:.	.:.	.:.	.:.	.:.	.:.	.:.	.:.	.:.	.:.	.:.	01:14:00	.:.	MODERATE	missense_variant	PA14_RS27070	dipA
NC_008463.1	5912647	CA	GG	13.659	PASS	DPS=29,24;DP=53;ANN=GG|missense_variant|MODERATE|PA14_RS27070|PA14_RS27070|transcript|unassigned_transcript_5472|protein_coding|1/1|c.241_242delCAinsGG|p.Gln81Gly|241/2700|241/2700|81/899||,GG|upstream_gene_variant|MODIFIER|PA14_RS27075|PA14_RS27075|transcript|unassigned_transcript_5473|protein_coding||c.-2554_-2553delCAinsGG|||||2554|,GG|upstream_gene_variant|MODIFIER|PA14_RS27085|PA14_RS27085|transcript|unassigned_transcript_5475|protein_coding||c.-4343_-4342delCAinsGG|||||4343|,GG|downstream_gene_variant|MODIFIER|PA14_RS27060|PA14_RS27060|transcript|unassigned_transcript_5470|protein_coding||c.*2446_*2447delCAinsGG|||||2446|,GG|downstream_gene_variant|MODIFIER|PA14_RS27065|PA14_RS27065|transcript|unassigned_transcript_5471|protein_coding||c.*658_*659delCAinsGG|||||658|WARNING_TRANSCRIPT_NO_START_CODON,GG|downstream_gene_variant|MODIFIER|PA14_RS27080|PA14_RS27080|transcript|unassigned_transcript_5474|protein_coding||c.*3204_*3205delTGinsCC|||||3205|	GT:GQ	.:.	.:.	.:.	.:.	.:.	.:.	.:.	.:.	.:.	.:.	.:.	.:.	.:.	.:.	.:.	.:.	.:.	.:.	.:.	.:.	.:.	.:.	.:.	.:.	.:.	.:.	.:.	.:.	01:14:00	.:.	MODERATE	missense_variant	PA14_RS27070	dipA
NC_008463.1	5912650	ATCCA	GGGGG	34.077	PASS	DPS=29,24;DP=53;ANN=GGGGG|missense_variant|MODERATE|PA14_RS27070|PA14_RS27070|transcript|unassigned_transcript_5472|protein_coding|1/1|c.244_248delATCCAinsGGGGG|p.IleGln82GlyGly|244/2700|244/2700|82/899||,GGGGG|upstream_gene_variant|MODIFIER|PA14_RS27075|PA14_RS27075|transcript|unassigned_transcript_5473|protein_coding||c.-2551_-2547delATCCAinsGGGGG|||||2551|,GGGGG|upstream_gene_variant|MODIFIER|PA14_RS27085|PA14_RS27085|transcript|unassigned_transcript_5475|protein_coding||c.-4340_-4336delATCCAinsGGGGG|||||4340|,GGGGG|downstream_gene_variant|MODIFIER|PA14_RS27060|PA14_RS27060|transcript|unassigned_transcript_5470|protein_coding||c.*2449_*2453delATCCAinsGGGGG|||||2449|,GGGGG|downstream_gene_variant|MODIFIER|PA14_RS27065|PA14_RS27065|transcript|unassigned_transcript_5471|protein_coding||c.*661_*665delATCCAinsGGGGG|||||661|WARNING_TRANSCRIPT_NO_START_CODON,GGGGG|downstream_gene_variant|MODIFIER|PA14_RS27080|PA14_RS27080|transcript|unassigned_transcript_5474|protein_coding||c.*3198_*3202delTGGATinsCCCCC|||||3202|	GT:GQ	.:.	.:.	.:.	.:.	.:.	.:.	.:.	.:.	.:.	.:.	.:.	.:.	.:.	.:.	.:.	.:.	.:.	.:.	.:.	.:.	.:.	.:.	.:.	.:.	.:.	.:.	.:.	.:.	01:34:00	.:.	MODERATE	missense_variant	PA14_RS27070	dipA
NC_008463.1	5912650	ATCCA	GGGGG	34.077	PASS	DPS=29,24;DP=53;ANN=GGGGG|missense_variant|MODERATE|PA14_RS27070|PA14_RS27070|transcript|unassigned_transcript_5472|protein_coding|1/1|c.244_248delATCCAinsGGGGG|p.IleGln82GlyGly|244/2700|244/2700|82/899||,GGGGG|upstream_gene_variant|MODIFIER|PA14_RS27075|PA14_RS27075|transcript|unassigned_transcript_5473|protein_coding||c.-2551_-2547delATCCAinsGGGGG|||||2551|,GGGGG|upstream_gene_variant|MODIFIER|PA14_RS27085|PA14_RS27085|transcript|unassigned_transcript_5475|protein_coding||c.-4340_-4336delATCCAinsGGGGG|||||4340|,GGGGG|downstream_gene_variant|MODIFIER|PA14_RS27060|PA14_RS27060|transcript|unassigned_transcript_5470|protein_coding||c.*2449_*2453delATCCAinsGGGGG|||||2449|,GGGGG|downstream_gene_variant|MODIFIER|PA14_RS27065|PA14_RS27065|transcript|unassigned_transcript_5471|protein_coding||c.*661_*665delATCCAinsGGGGG|||||661|WARNING_TRANSCRIPT_NO_START_CODON,GGGGG|downstream_gene_variant|MODIFIER|PA14_RS27080|PA14_RS27080|transcript|unassigned_transcript_5474|protein_coding||c.*3198_*3202delTGGATinsCCCCC|||||3202|	GT:GQ	.:.	.:.	.:.	.:.	.:.	.:.	.:.	.:.	.:.	.:.	.:.	.:.	.:.	.:.	.:.	.:.	.:.	.:.	.:.	.:.	.:.	.:.	.:.	.:.	.:.	.:.	.:.	.:.	01:34:00	.:.	MODERATE	missense_variant	PA14_RS27070	dipA
NC_008463.1	5912656	CA	GG	13.586	PASS	DPS=29,24;DP=53;ANN=GG|missense_variant|MODERATE|PA14_RS27070|PA14_RS27070|transcript|unassigned_transcript_5472|protein_coding|1/1|c.250_251delCAinsGG|p.Gln84Gly|250/2700|250/2700|84/899||,GG|upstream_gene_variant|MODIFIER|PA14_RS27075|PA14_RS27075|transcript|unassigned_transcript_5473|protein_coding||c.-2545_-2544delCAinsGG|||||2545|,GG|upstream_gene_variant|MODIFIER|PA14_RS27085|PA14_RS27085|transcript|unassigned_transcript_5475|protein_coding||c.-4334_-4333delCAinsGG|||||4334|,GG|downstream_gene_variant|MODIFIER|PA14_RS27060|PA14_RS27060|transcript|unassigned_transcript_5470|protein_coding||c.*2455_*2456delCAinsGG|||||2455|,GG|downstream_gene_variant|MODIFIER|PA14_RS27065|PA14_RS27065|transcript|unassigned_transcript_5471|protein_coding||c.*667_*668delCAinsGG|||||667|WARNING_TRANSCRIPT_NO_START_CODON,GG|downstream_gene_variant|MODIFIER|PA14_RS27080|PA14_RS27080|transcript|unassigned_transcript_5474|protein_coding||c.*3195_*3196delTGinsCC|||||3196|	GT:GQ	.:.	.:.	.:.	.:.	.:.	.:.	.:.	.:.	.:.	.:.	.:.	.:.	.:.	.:.	.:.	.:.	.:.	.:.	.:.	.:.	.:.	.:.	.:.	.:.	.:.	.:.	.:.	.:.	01:14:00	.:.	MODERATE	missense_variant	PA14_RS27070	dipA
NC_008463.1	5912656	CA	GG	13.586	PASS	DPS=29,24;DP=53;ANN=GG|missense_variant|MODERATE|PA14_RS27070|PA14_RS27070|transcript|unassigned_transcript_5472|protein_coding|1/1|c.250_251delCAinsGG|p.Gln84Gly|250/2700|250/2700|84/899||,GG|upstream_gene_variant|MODIFIER|PA14_RS27075|PA14_RS27075|transcript|unassigned_transcript_5473|protein_coding||c.-2545_-2544delCAinsGG|||||2545|,GG|upstream_gene_variant|MODIFIER|PA14_RS27085|PA14_RS27085|transcript|unassigned_transcript_5475|protein_coding||c.-4334_-4333delCAinsGG|||||4334|,GG|downstream_gene_variant|MODIFIER|PA14_RS27060|PA14_RS27060|transcript|unassigned_transcript_5470|protein_coding||c.*2455_*2456delCAinsGG|||||2455|,GG|downstream_gene_variant|MODIFIER|PA14_RS27065|PA14_RS27065|transcript|unassigned_transcript_5471|protein_coding||c.*667_*668delCAinsGG|||||667|WARNING_TRANSCRIPT_NO_START_CODON,GG|downstream_gene_variant|MODIFIER|PA14_RS27080|PA14_RS27080|transcript|unassigned_transcript_5474|protein_coding||c.*3195_*3196delTGinsCC|||||3196|	GT:GQ	.:.	.:.	.:.	.:.	.:.	.:.	.:.	.:.	.:.	.:.	.:.	.:.	.:.	.:.	.:.	.:.	.:.	.:.	.:.	.:.	.:.	.:.	.:.	.:.	.:.	.:.	.:.	.:.	01:14:00	.:.	MODERATE	missense_variant	PA14_RS27070	dipA
NC_008463.1	5912659	CAACT	GGGGG	33.894	PASS	DPS=29,24;DP=53;ANN=GGGGG|missense_variant|MODERATE|PA14_RS27070|PA14_RS27070|transcript|unassigned_transcript_5472|protein_coding|1/1|c.253_257delCAACTinsGGGGG|p.GlnLeu85GlyGly|253/2700|253/2700|85/899||,GGGGG|upstream_gene_variant|MODIFIER|PA14_RS27075|PA14_RS27075|transcript|unassigned_transcript_5473|protein_coding||c.-2542_-2538delCAACTinsGGGGG|||||2542|,GGGGG|upstream_gene_variant|MODIFIER|PA14_RS27085|PA14_RS27085|transcript|unassigned_transcript_5475|protein_coding||c.-4331_-4327delCAACTinsGGGGG|||||4331|,GGGGG|downstream_gene_variant|MODIFIER|PA14_RS27060|PA14_RS27060|transcript|unassigned_transcript_5470|protein_coding||c.*2458_*2462delCAACTinsGGGGG|||||2458|,GGGGG|downstream_gene_variant|MODIFIER|PA14_RS27065|PA14_RS27065|transcript|unassigned_transcript_5471|protein_coding||c.*670_*674delCAACTinsGGGGG|||||670|WARNING_TRANSCRIPT_NO_START_CODON,GGGGG|downstream_gene_variant|MODIFIER|PA14_RS27080|PA14_RS27080|transcript|unassigned_transcript_5474|protein_coding||c.*3189_*3193delAGTTGinsCCCCC|||||3193|	GT:GQ	.:.	.:.	.:.	.:.	.:.	.:.	.:.	.:.	.:.	.:.	.:.	.:.	.:.	.:.	.:.	.:.	.:.	.:.	.:.	.:.	.:.	.:.	.:.	.:.	.:.	.:.	.:.	.:.	01:34:00	.:.	MODERATE	missense_variant	PA14_RS27070	dipA
NC_008463.1	5912659	CAACT	GGGGG	33.894	PASS	DPS=29,24;DP=53;ANN=GGGGG|missense_variant|MODERATE|PA14_RS27070|PA14_RS27070|transcript|unassigned_transcript_5472|protein_coding|1/1|c.253_257delCAACTinsGGGGG|p.GlnLeu85GlyGly|253/2700|253/2700|85/899||,GGGGG|upstream_gene_variant|MODIFIER|PA14_RS27075|PA14_RS27075|transcript|unassigned_transcript_5473|protein_coding||c.-2542_-2538delCAACTinsGGGGG|||||2542|,GGGGG|upstream_gene_variant|MODIFIER|PA14_RS27085|PA14_RS27085|transcript|unassigned_transcript_5475|protein_coding||c.-4331_-4327delCAACTinsGGGGG|||||4331|,GGGGG|downstream_gene_variant|MODIFIER|PA14_RS27060|PA14_RS27060|transcript|unassigned_transcript_5470|protein_coding||c.*2458_*2462delCAACTinsGGGGG|||||2458|,GGGGG|downstream_gene_variant|MODIFIER|PA14_RS27065|PA14_RS27065|transcript|unassigned_transcript_5471|protein_coding||c.*670_*674delCAACTinsGGGGG|||||670|WARNING_TRANSCRIPT_NO_START_CODON,GGGGG|downstream_gene_variant|MODIFIER|PA14_RS27080|PA14_RS27080|transcript|unassigned_transcript_5474|protein_coding||c.*3189_*3193delAGTTGinsCCCCC|||||3193|	GT:GQ	.:.	.:.	.:.	.:.	.:.	.:.	.:.	.:.	.:.	.:.	.:.	.:.	.:.	.:.	.:.	.:.	.:.	.:.	.:.	.:.	.:.	.:.	.:.	.:.	.:.	.:.	.:.	.:.	01:34:00	.:.	MODERATE	missense_variant	PA14_RS27070	dipA
NC_008463.1	5912666	T	G	6.778	PASS	DPS=29,24;DP=53;ANN=G|missense_variant|MODERATE|PA14_RS27070|PA14_RS27070|transcript|unassigned_transcript_5472|protein_coding|1/1|c.260T>G|p.Val87Gly|260/2700|260/2700|87/899||,G|upstream_gene_variant|MODIFIER|PA14_RS27075|PA14_RS27075|transcript|unassigned_transcript_5473|protein_coding||c.-2535T>G|||||2535|,G|upstream_gene_variant|MODIFIER|PA14_RS27085|PA14_RS27085|transcript|unassigned_transcript_5475|protein_coding||c.-4324T>G|||||4324|,G|downstream_gene_variant|MODIFIER|PA14_RS27060|PA14_RS27060|transcript|unassigned_transcript_5470|protein_coding||c.*2465T>G|||||2465|,G|downstream_gene_variant|MODIFIER|PA14_RS27065|PA14_RS27065|transcript|unassigned_transcript_5471|protein_coding||c.*677T>G|||||677|WARNING_TRANSCRIPT_NO_START_CODON,G|downstream_gene_variant|MODIFIER|PA14_RS27080|PA14_RS27080|transcript|unassigned_transcript_5474|protein_coding||c.*3186A>C|||||3186|	GT:GQ	.:.	.:.	.:.	.:.	.:.	.:.	.:.	.:.	.:.	.:.	.:.	.:.	.:.	.:.	.:.	.:.	.:.	.:.	.:.	.:.	.:.	.:.	.:.	.:.	.:.	.:.	.:.	.:.	1:7	.:.	MODERATE	missense_variant	PA14_RS27070	dipA
NC_008463.1	5912666	T	G	6.778	PASS	DPS=29,24;DP=53;ANN=G|missense_variant|MODERATE|PA14_RS27070|PA14_RS27070|transcript|unassigned_transcript_5472|protein_coding|1/1|c.260T>G|p.Val87Gly|260/2700|260/2700|87/899||,G|upstream_gene_variant|MODIFIER|PA14_RS27075|PA14_RS27075|transcript|unassigned_transcript_5473|protein_coding||c.-2535T>G|||||2535|,G|upstream_gene_variant|MODIFIER|PA14_RS27085|PA14_RS27085|transcript|unassigned_transcript_5475|protein_coding||c.-4324T>G|||||4324|,G|downstream_gene_variant|MODIFIER|PA14_RS27060|PA14_RS27060|transcript|unassigned_transcript_5470|protein_coding||c.*2465T>G|||||2465|,G|downstream_gene_variant|MODIFIER|PA14_RS27065|PA14_RS27065|transcript|unassigned_transcript_5471|protein_coding||c.*677T>G|||||677|WARNING_TRANSCRIPT_NO_START_CODON,G|downstream_gene_variant|MODIFIER|PA14_RS27080|PA14_RS27080|transcript|unassigned_transcript_5474|protein_coding||c.*3186A>C|||||3186|	GT:GQ	.:.	.:.	.:.	.:.	.:.	.:.	.:.	.:.	.:.	.:.	.:.	.:.	.:.	.:.	.:.	.:.	.:.	.:.	.:.	.:.	.:.	.:.	.:.	.:.	.:.	.:.	.:.	.:.	1:7	.:.	MODERATE	missense_variant	PA14_RS27070	dipA
NC_008463.1	5912668	AA	GG	13.118	PASS	DPS=29,24;DP=53;ANN=GG|missense_variant|MODERATE|PA14_RS27070|PA14_RS27070|transcript|unassigned_transcript_5472|protein_coding|1/1|c.262_263delAAinsGG|p.Lys88Gly|262/2700|262/2700|88/899||,GG|upstream_gene_variant|MODIFIER|PA14_RS27075|PA14_RS27075|transcript|unassigned_transcript_5473|protein_coding||c.-2533_-2532delAAinsGG|||||2533|,GG|upstream_gene_variant|MODIFIER|PA14_RS27085|PA14_RS27085|transcript|unassigned_transcript_5475|protein_coding||c.-4322_-4321delAAinsGG|||||4322|,GG|downstream_gene_variant|MODIFIER|PA14_RS27060|PA14_RS27060|transcript|unassigned_transcript_5470|protein_coding||c.*2467_*2468delAAinsGG|||||2467|,GG|downstream_gene_variant|MODIFIER|PA14_RS27065|PA14_RS27065|transcript|unassigned_transcript_5471|protein_coding||c.*679_*680delAAinsGG|||||679|WARNING_TRANSCRIPT_NO_START_CODON,GG|downstream_gene_variant|MODIFIER|PA14_RS27080|PA14_RS27080|transcript|unassigned_transcript_5474|protein_coding||c.*3183_*3184delTTinsCC|||||3184|	GT:GQ	.:.	.:.	.:.	.:.	.:.	.:.	.:.	.:.	.:.	.:.	.:.	.:.	.:.	.:.	.:.	.:.	.:.	.:.	.:.	.:.	.:.	.:.	.:.	.:.	.:.	.:.	.:.	.:.	01:13:00	.:.	MODERATE	missense_variant	PA14_RS27070	dipA
NC_008463.1	5912668	AA	GG	13.118	PASS	DPS=29,24;DP=53;ANN=GG|missense_variant|MODERATE|PA14_RS27070|PA14_RS27070|transcript|unassigned_transcript_5472|protein_coding|1/1|c.262_263delAAinsGG|p.Lys88Gly|262/2700|262/2700|88/899||,GG|upstream_gene_variant|MODIFIER|PA14_RS27075|PA14_RS27075|transcript|unassigned_transcript_5473|protein_coding||c.-2533_-2532delAAinsGG|||||2533|,GG|upstream_gene_variant|MODIFIER|PA14_RS27085|PA14_RS27085|transcript|unassigned_transcript_5475|protein_coding||c.-4322_-4321delAAinsGG|||||4322|,GG|downstream_gene_variant|MODIFIER|PA14_RS27060|PA14_RS27060|transcript|unassigned_transcript_5470|protein_coding||c.*2467_*2468delAAinsGG|||||2467|,GG|downstream_gene_variant|MODIFIER|PA14_RS27065|PA14_RS27065|transcript|unassigned_transcript_5471|protein_coding||c.*679_*680delAAinsGG|||||679|WARNING_TRANSCRIPT_NO_START_CODON,GG|downstream_gene_variant|MODIFIER|PA14_RS27080|PA14_RS27080|transcript|unassigned_transcript_5474|protein_coding||c.*3183_*3184delTTinsCC|||||3184|	GT:GQ	.:.	.:.	.:.	.:.	.:.	.:.	.:.	.:.	.:.	.:.	.:.	.:.	.:.	.:.	.:.	.:.	.:.	.:.	.:.	.:.	.:.	.:.	.:.	.:.	.:.	.:.	.:.	.:.	01:13:00	.:.	MODERATE	missense_variant	PA14_RS27070	dipA
NC_008463.1	5912671	C	G	6.914	PASS	DPS=29,24;DP=53;ANN=G|missense_variant|MODERATE|PA14_RS27070|PA14_RS27070|transcript|unassigned_transcript_5472|protein_coding|1/1|c.265C>G|p.Arg89Gly|265/2700|265/2700|89/899||,G|upstream_gene_variant|MODIFIER|PA14_RS27075|PA14_RS27075|transcript|unassigned_transcript_5473|protein_coding||c.-2530C>G|||||2530|,G|upstream_gene_variant|MODIFIER|PA14_RS27085|PA14_RS27085|transcript|unassigned_transcript_5475|protein_coding||c.-4319C>G|||||4319|,G|downstream_gene_variant|MODIFIER|PA14_RS27060|PA14_RS27060|transcript|unassigned_transcript_5470|protein_coding||c.*2470C>G|||||2470|,G|downstream_gene_variant|MODIFIER|PA14_RS27065|PA14_RS27065|transcript|unassigned_transcript_5471|protein_coding||c.*682C>G|||||682|WARNING_TRANSCRIPT_NO_START_CODON,G|downstream_gene_variant|MODIFIER|PA14_RS27080|PA14_RS27080|transcript|unassigned_transcript_5474|protein_coding||c.*3181G>C|||||3181|	GT:GQ	.:.	.:.	.:.	.:.	.:.	.:.	.:.	.:.	.:.	.:.	.:.	.:.	.:.	.:.	.:.	.:.	.:.	.:.	.:.	.:.	.:.	.:.	.:.	.:.	.:.	.:.	.:.	.:.	1:7	.:.	MODERATE	missense_variant	PA14_RS27070	dipA
NC_008463.1	5912671	C	G	6.914	PASS	DPS=29,24;DP=53;ANN=G|missense_variant|MODERATE|PA14_RS27070|PA14_RS27070|transcript|unassigned_transcript_5472|protein_coding|1/1|c.265C>G|p.Arg89Gly|265/2700|265/2700|89/899||,G|upstream_gene_variant|MODIFIER|PA14_RS27075|PA14_RS27075|transcript|unassigned_transcript_5473|protein_coding||c.-2530C>G|||||2530|,G|upstream_gene_variant|MODIFIER|PA14_RS27085|PA14_RS27085|transcript|unassigned_transcript_5475|protein_coding||c.-4319C>G|||||4319|,G|downstream_gene_variant|MODIFIER|PA14_RS27060|PA14_RS27060|transcript|unassigned_transcript_5470|protein_coding||c.*2470C>G|||||2470|,G|downstream_gene_variant|MODIFIER|PA14_RS27065|PA14_RS27065|transcript|unassigned_transcript_5471|protein_coding||c.*682C>G|||||682|WARNING_TRANSCRIPT_NO_START_CODON,G|downstream_gene_variant|MODIFIER|PA14_RS27080|PA14_RS27080|transcript|unassigned_transcript_5474|protein_coding||c.*3181G>C|||||3181|	GT:GQ	.:.	.:.	.:.	.:.	.:.	.:.	.:.	.:.	.:.	.:.	.:.	.:.	.:.	.:.	.:.	.:.	.:.	.:.	.:.	.:.	.:.	.:.	.:.	.:.	.:.	.:.	.:.	.:.	1:7	.:.	MODERATE	missense_variant	PA14_RS27070	dipA
NC_008463.1	5912673	CCC	GGG	20.705	PASS	DPS=29,24;DP=53;ANN=GGG|missense_variant|MODERATE|PA14_RS27070|PA14_RS27070|transcript|unassigned_transcript_5472|protein_coding|1/1|c.267_269delCCCinsGGG|p.Pro90Gly|267/2700|267/2700|89/899||,GGG|upstream_gene_variant|MODIFIER|PA14_RS27075|PA14_RS27075|transcript|unassigned_transcript_5473|protein_coding||c.-2528_-2526delCCCinsGGG|||||2528|,GGG|upstream_gene_variant|MODIFIER|PA14_RS27085|PA14_RS27085|transcript|unassigned_transcript_5475|protein_coding||c.-4317_-4315delCCCinsGGG|||||4317|,GGG|downstream_gene_variant|MODIFIER|PA14_RS27060|PA14_RS27060|transcript|unassigned_transcript_5470|protein_coding||c.*2472_*2474delCCCinsGGG|||||2472|,GGG|downstream_gene_variant|MODIFIER|PA14_RS27065|PA14_RS27065|transcript|unassigned_transcript_5471|protein_coding||c.*684_*686delCCCinsGGG|||||684|WARNING_TRANSCRIPT_NO_START_CODON,GGG|downstream_gene_variant|MODIFIER|PA14_RS27080|PA14_RS27080|transcript|unassigned_transcript_5474|protein_coding||c.*3177_*3179delGGGinsCCC|||||3179|	GT:GQ	.:.	.:.	.:.	.:.	.:.	.:.	.:.	.:.	.:.	.:.	.:.	.:.	.:.	.:.	.:.	.:.	.:.	.:.	.:.	.:.	.:.	.:.	.:.	.:.	.:.	.:.	.:.	.:.	01:21:00	.:.	MODERATE	missense_variant	PA14_RS27070	dipA
NC_008463.1	5912673	CCC	GGG	20.705	PASS	DPS=29,24;DP=53;ANN=GGG|missense_variant|MODERATE|PA14_RS27070|PA14_RS27070|transcript|unassigned_transcript_5472|protein_coding|1/1|c.267_269delCCCinsGGG|p.Pro90Gly|267/2700|267/2700|89/899||,GGG|upstream_gene_variant|MODIFIER|PA14_RS27075|PA14_RS27075|transcript|unassigned_transcript_5473|protein_coding||c.-2528_-2526delCCCinsGGG|||||2528|,GGG|upstream_gene_variant|MODIFIER|PA14_RS27085|PA14_RS27085|transcript|unassigned_transcript_5475|protein_coding||c.-4317_-4315delCCCinsGGG|||||4317|,GGG|downstream_gene_variant|MODIFIER|PA14_RS27060|PA14_RS27060|transcript|unassigned_transcript_5470|protein_coding||c.*2472_*2474delCCCinsGGG|||||2472|,GGG|downstream_gene_variant|MODIFIER|PA14_RS27065|PA14_RS27065|transcript|unassigned_transcript_5471|protein_coding||c.*684_*686delCCCinsGGG|||||684|WARNING_TRANSCRIPT_NO_START_CODON,GGG|downstream_gene_variant|MODIFIER|PA14_RS27080|PA14_RS27080|transcript|unassigned_transcript_5474|protein_coding||c.*3177_*3179delGGGinsCCC|||||3179|	GT:GQ	.:.	.:.	.:.	.:.	.:.	.:.	.:.	.:.	.:.	.:.	.:.	.:.	.:.	.:.	.:.	.:.	.:.	.:.	.:.	.:.	.:.	.:.	.:.	.:.	.:.	.:.	.:.	.:.	01:21:00	.:.	MODERATE	missense_variant	PA14_RS27070	dipA
NC_008463.1	5912677	CACTACCA	GGGGGGGG	53.726	PASS	DPS=29,24;DP=53;ANN=GGGGGGGG|missense_variant|MODERATE|PA14_RS27070|PA14_RS27070|transcript|unassigned_transcript_5472|protein_coding|1/1|c.271_278delCACTACCAinsGGGGGGGG|p.HisTyrGln91GlyGlyGly|271/2700|271/2700|91/899||,GGGGGGGG|upstream_gene_variant|MODIFIER|PA14_RS27075|PA14_RS27075|transcript|unassigned_transcript_5473|protein_coding||c.-2524_-2517delCACTACCAinsGGGGGGGG|||||2524|,GGGGGGGG|upstream_gene_variant|MODIFIER|PA14_RS27085|PA14_RS27085|transcript|unassigned_transcript_5475|protein_coding||c.-4313_-4306delCACTACCAinsGGGGGGGG|||||4313|,GGGGGGGG|downstream_gene_variant|MODIFIER|PA14_RS27060|PA14_RS27060|transcript|unassigned_transcript_5470|protein_coding||c.*2476_*2483delCACTACCAinsGGGGGGGG|||||2476|,GGGGGGGG|downstream_gene_variant|MODIFIER|PA14_RS27065|PA14_RS27065|transcript|unassigned_transcript_5471|protein_coding||c.*688_*695delCACTACCAinsGGGGGGGG|||||688|WARNING_TRANSCRIPT_NO_START_CODON,GGGGGGGG|downstream_gene_variant|MODIFIER|PA14_RS27080|PA14_RS27080|transcript|unassigned_transcript_5474|protein_coding||c.*3168_*3175delTGGTAGTGinsCCCCCCCC|||||3175|	GT:GQ	.:.	.:.	.:.	.:.	.:.	.:.	.:.	.:.	.:.	.:.	.:.	.:.	.:.	.:.	.:.	.:.	.:.	.:.	.:.	.:.	.:.	.:.	.:.	.:.	.:.	.:.	.:.	.:.	01:54:00	.:.	MODERATE	missense_variant	PA14_RS27070	dipA
NC_008463.1	5912677	CACTACCA	GGGGGGGG	53.726	PASS	DPS=29,24;DP=53;ANN=GGGGGGGG|missense_variant|MODERATE|PA14_RS27070|PA14_RS27070|transcript|unassigned_transcript_5472|protein_coding|1/1|c.271_278delCACTACCAinsGGGGGGGG|p.HisTyrGln91GlyGlyGly|271/2700|271/2700|91/899||,GGGGGGGG|upstream_gene_variant|MODIFIER|PA14_RS27075|PA14_RS27075|transcript|unassigned_transcript_5473|protein_coding||c.-2524_-2517delCACTACCAinsGGGGGGGG|||||2524|,GGGGGGGG|upstream_gene_variant|MODIFIER|PA14_RS27085|PA14_RS27085|transcript|unassigned_transcript_5475|protein_coding||c.-4313_-4306delCACTACCAinsGGGGGGGG|||||4313|,GGGGGGGG|downstream_gene_variant|MODIFIER|PA14_RS27060|PA14_RS27060|transcript|unassigned_transcript_5470|protein_coding||c.*2476_*2483delCACTACCAinsGGGGGGGG|||||2476|,GGGGGGGG|downstream_gene_variant|MODIFIER|PA14_RS27065|PA14_RS27065|transcript|unassigned_transcript_5471|protein_coding||c.*688_*695delCACTACCAinsGGGGGGGG|||||688|WARNING_TRANSCRIPT_NO_START_CODON,GGGGGGGG|downstream_gene_variant|MODIFIER|PA14_RS27080|PA14_RS27080|transcript|unassigned_transcript_5474|protein_coding||c.*3168_*3175delTGGTAGTGinsCCCCCCCC|||||3175|	GT:GQ	.:.	.:.	.:.	.:.	.:.	.:.	.:.	.:.	.:.	.:.	.:.	.:.	.:.	.:.	.:.	.:.	.:.	.:.	.:.	.:.	.:.	.:.	.:.	.:.	.:.	.:.	.:.	.:.	01:54:00	.:.	MODERATE	missense_variant	PA14_RS27070	dipA
NC_008463.1	5912687	T	G	6.691	PASS	DPS=29,24;DP=53;ANN=G|missense_variant|MODERATE|PA14_RS27070|PA14_RS27070|transcript|unassigned_transcript_5472|protein_coding|1/1|c.281T>G|p.Val94Gly|281/2700|281/2700|94/899||,G|upstream_gene_variant|MODIFIER|PA14_RS27075|PA14_RS27075|transcript|unassigned_transcript_5473|protein_coding||c.-2514T>G|||||2514|,G|upstream_gene_variant|MODIFIER|PA14_RS27085|PA14_RS27085|transcript|unassigned_transcript_5475|protein_coding||c.-4303T>G|||||4303|,G|downstream_gene_variant|MODIFIER|PA14_RS27060|PA14_RS27060|transcript|unassigned_transcript_5470|protein_coding||c.*2486T>G|||||2486|,G|downstream_gene_variant|MODIFIER|PA14_RS27065|PA14_RS27065|transcript|unassigned_transcript_5471|protein_coding||c.*698T>G|||||698|WARNING_TRANSCRIPT_NO_START_CODON,G|downstream_gene_variant|MODIFIER|PA14_RS27080|PA14_RS27080|transcript|unassigned_transcript_5474|protein_coding||c.*3165A>C|||||3165|	GT:GQ	.:.	.:.	.:.	.:.	.:.	.:.	.:.	.:.	.:.	.:.	.:.	.:.	.:.	.:.	.:.	.:.	.:.	.:.	.:.	.:.	.:.	.:.	.:.	.:.	.:.	.:.	.:.	.:.	1:7	.:.	MODERATE	missense_variant	PA14_RS27070	dipA
NC_008463.1	5912687	T	G	6.691	PASS	DPS=29,24;DP=53;ANN=G|missense_variant|MODERATE|PA14_RS27070|PA14_RS27070|transcript|unassigned_transcript_5472|protein_coding|1/1|c.281T>G|p.Val94Gly|281/2700|281/2700|94/899||,G|upstream_gene_variant|MODIFIER|PA14_RS27075|PA14_RS27075|transcript|unassigned_transcript_5473|protein_coding||c.-2514T>G|||||2514|,G|upstream_gene_variant|MODIFIER|PA14_RS27085|PA14_RS27085|transcript|unassigned_transcript_5475|protein_coding||c.-4303T>G|||||4303|,G|downstream_gene_variant|MODIFIER|PA14_RS27060|PA14_RS27060|transcript|unassigned_transcript_5470|protein_coding||c.*2486T>G|||||2486|,G|downstream_gene_variant|MODIFIER|PA14_RS27065|PA14_RS27065|transcript|unassigned_transcript_5471|protein_coding||c.*698T>G|||||698|WARNING_TRANSCRIPT_NO_START_CODON,G|downstream_gene_variant|MODIFIER|PA14_RS27080|PA14_RS27080|transcript|unassigned_transcript_5474|protein_coding||c.*3165A>C|||||3165|	GT:GQ	.:.	.:.	.:.	.:.	.:.	.:.	.:.	.:.	.:.	.:.	.:.	.:.	.:.	.:.	.:.	.:.	.:.	.:.	.:.	.:.	.:.	.:.	.:.	.:.	.:.	.:.	.:.	.:.	1:7	.:.	MODERATE	missense_variant	PA14_RS27070	dipA
NC_008463.1	5912689	A	G	6.465	PASS	DPS=29,24;DP=53;ANN=G|missense_variant|MODERATE|PA14_RS27070|PA14_RS27070|transcript|unassigned_transcript_5472|protein_coding|1/1|c.283A>G|p.Ser95Gly|283/2700|283/2700|95/899||,G|upstream_gene_variant|MODIFIER|PA14_RS27075|PA14_RS27075|transcript|unassigned_transcript_5473|protein_coding||c.-2512A>G|||||2512|,G|upstream_gene_variant|MODIFIER|PA14_RS27085|PA14_RS27085|transcript|unassigned_transcript_5475|protein_coding||c.-4301A>G|||||4301|,G|downstream_gene_variant|MODIFIER|PA14_RS27060|PA14_RS27060|transcript|unassigned_transcript_5470|protein_coding||c.*2488A>G|||||2488|,G|downstream_gene_variant|MODIFIER|PA14_RS27065|PA14_RS27065|transcript|unassigned_transcript_5471|protein_coding||c.*700A>G|||||700|WARNING_TRANSCRIPT_NO_START_CODON,G|downstream_gene_variant|MODIFIER|PA14_RS27080|PA14_RS27080|transcript|unassigned_transcript_5474|protein_coding||c.*3163T>C|||||3163|	GT:GQ	.:.	.:.	.:.	.:.	.:.	.:.	.:.	.:.	.:.	.:.	.:.	.:.	.:.	.:.	.:.	.:.	.:.	.:.	.:.	.:.	.:.	.:.	.:.	.:.	.:.	.:.	.:.	.:.	1:6	.:.	MODERATE	missense_variant	PA14_RS27070	dipA
NC_008463.1	5912689	A	G	6.465	PASS	DPS=29,24;DP=53;ANN=G|missense_variant|MODERATE|PA14_RS27070|PA14_RS27070|transcript|unassigned_transcript_5472|protein_coding|1/1|c.283A>G|p.Ser95Gly|283/2700|283/2700|95/899||,G|upstream_gene_variant|MODIFIER|PA14_RS27075|PA14_RS27075|transcript|unassigned_transcript_5473|protein_coding||c.-2512A>G|||||2512|,G|upstream_gene_variant|MODIFIER|PA14_RS27085|PA14_RS27085|transcript|unassigned_transcript_5475|protein_coding||c.-4301A>G|||||4301|,G|downstream_gene_variant|MODIFIER|PA14_RS27060|PA14_RS27060|transcript|unassigned_transcript_5470|protein_coding||c.*2488A>G|||||2488|,G|downstream_gene_variant|MODIFIER|PA14_RS27065|PA14_RS27065|transcript|unassigned_transcript_5471|protein_coding||c.*700A>G|||||700|WARNING_TRANSCRIPT_NO_START_CODON,G|downstream_gene_variant|MODIFIER|PA14_RS27080|PA14_RS27080|transcript|unassigned_transcript_5474|protein_coding||c.*3163T>C|||||3163|	GT:GQ	.:.	.:.	.:.	.:.	.:.	.:.	.:.	.:.	.:.	.:.	.:.	.:.	.:.	.:.	.:.	.:.	.:.	.:.	.:.	.:.	.:.	.:.	.:.	.:.	.:.	.:.	.:.	.:.	1:6	.:.	MODERATE	missense_variant	PA14_RS27070	dipA
NC_008463.1	5912691	CTACAA	GGGGGG	39.623	PASS	DPS=29,24;DP=53;ANN=GGGGGG|missense_variant|MODERATE|PA14_RS27070|PA14_RS27070|transcript|unassigned_transcript_5472|protein_coding|1/1|c.285_290delCTACAAinsGGGGGG|p.SerTyrLys95ArgGlyGly|285/2700|285/2700|95/899||,GGGGGG|upstream_gene_variant|MODIFIER|PA14_RS27075|PA14_RS27075|transcript|unassigned_transcript_5473|protein_coding||c.-2510_-2505delCTACAAinsGGGGGG|||||2510|,GGGGGG|upstream_gene_variant|MODIFIER|PA14_RS27085|PA14_RS27085|transcript|unassigned_transcript_5475|protein_coding||c.-4299_-4294delCTACAAinsGGGGGG|||||4299|,GGGGGG|downstream_gene_variant|MODIFIER|PA14_RS27060|PA14_RS27060|transcript|unassigned_transcript_5470|protein_coding||c.*2490_*2495delCTACAAinsGGGGGG|||||2490|,GGGGGG|downstream_gene_variant|MODIFIER|PA14_RS27065|PA14_RS27065|transcript|unassigned_transcript_5471|protein_coding||c.*702_*707delCTACAAinsGGGGGG|||||702|WARNING_TRANSCRIPT_NO_START_CODON,GGGGGG|downstream_gene_variant|MODIFIER|PA14_RS27080|PA14_RS27080|transcript|unassigned_transcript_5474|protein_coding||c.*3156_*3161delTTGTAGinsCCCCCC|||||3161|	GT:GQ	.:.	.:.	.:.	.:.	.:.	.:.	.:.	.:.	.:.	.:.	.:.	.:.	.:.	.:.	.:.	.:.	.:.	.:.	.:.	.:.	.:.	.:.	.:.	.:.	.:.	.:.	.:.	.:.	01:40:00	.:.	MODERATE	missense_variant	PA14_RS27070	dipA
NC_008463.1	5912691	CTACAA	GGGGGG	39.623	PASS	DPS=29,24;DP=53;ANN=GGGGGG|missense_variant|MODERATE|PA14_RS27070|PA14_RS27070|transcript|unassigned_transcript_5472|protein_coding|1/1|c.285_290delCTACAAinsGGGGGG|p.SerTyrLys95ArgGlyGly|285/2700|285/2700|95/899||,GGGGGG|upstream_gene_variant|MODIFIER|PA14_RS27075|PA14_RS27075|transcript|unassigned_transcript_5473|protein_coding||c.-2510_-2505delCTACAAinsGGGGGG|||||2510|,GGGGGG|upstream_gene_variant|MODIFIER|PA14_RS27085|PA14_RS27085|transcript|unassigned_transcript_5475|protein_coding||c.-4299_-4294delCTACAAinsGGGGGG|||||4299|,GGGGGG|downstream_gene_variant|MODIFIER|PA14_RS27060|PA14_RS27060|transcript|unassigned_transcript_5470|protein_coding||c.*2490_*2495delCTACAAinsGGGGGG|||||2490|,GGGGGG|downstream_gene_variant|MODIFIER|PA14_RS27065|PA14_RS27065|transcript|unassigned_transcript_5471|protein_coding||c.*702_*707delCTACAAinsGGGGGG|||||702|WARNING_TRANSCRIPT_NO_START_CODON,GGGGGG|downstream_gene_variant|MODIFIER|PA14_RS27080|PA14_RS27080|transcript|unassigned_transcript_5474|protein_coding||c.*3156_*3161delTTGTAGinsCCCCCC|||||3161|	GT:GQ	.:.	.:.	.:.	.:.	.:.	.:.	.:.	.:.	.:.	.:.	.:.	.:.	.:.	.:.	.:.	.:.	.:.	.:.	.:.	.:.	.:.	.:.	.:.	.:.	.:.	.:.	.:.	.:.	01:40:00	.:.	MODERATE	missense_variant	PA14_RS27070	dipA
NC_008463.1	5912698	CT	GG	13.434	PASS	DPS=29,24;DP=53;ANN=GG|missense_variant|MODERATE|PA14_RS27070|PA14_RS27070|transcript|unassigned_transcript_5472|protein_coding|1/1|c.292_293delCTinsGG|p.Leu98Gly|292/2700|292/2700|98/899||,GG|upstream_gene_variant|MODIFIER|PA14_RS27075|PA14_RS27075|transcript|unassigned_transcript_5473|protein_coding||c.-2503_-2502delCTinsGG|||||2503|,GG|upstream_gene_variant|MODIFIER|PA14_RS27085|PA14_RS27085|transcript|unassigned_transcript_5475|protein_coding||c.-4292_-4291delCTinsGG|||||4292|,GG|downstream_gene_variant|MODIFIER|PA14_RS27060|PA14_RS27060|transcript|unassigned_transcript_5470|protein_coding||c.*2497_*2498delCTinsGG|||||2497|,GG|downstream_gene_variant|MODIFIER|PA14_RS27065|PA14_RS27065|transcript|unassigned_transcript_5471|protein_coding||c.*709_*710delCTinsGG|||||709|WARNING_TRANSCRIPT_NO_START_CODON,GG|downstream_gene_variant|MODIFIER|PA14_RS27080|PA14_RS27080|transcript|unassigned_transcript_5474|protein_coding||c.*3153_*3154delAGinsCC|||||3154|	GT:GQ	.:.	.:.	.:.	.:.	.:.	.:.	.:.	.:.	.:.	.:.	.:.	.:.	.:.	.:.	.:.	.:.	.:.	.:.	.:.	.:.	.:.	.:.	.:.	.:.	.:.	.:.	.:.	.:.	01:13:00	.:.	MODERATE	missense_variant	PA14_RS27070	dipA
NC_008463.1	5912698	CT	GG	13.434	PASS	DPS=29,24;DP=53;ANN=GG|missense_variant|MODERATE|PA14_RS27070|PA14_RS27070|transcript|unassigned_transcript_5472|protein_coding|1/1|c.292_293delCTinsGG|p.Leu98Gly|292/2700|292/2700|98/899||,GG|upstream_gene_variant|MODIFIER|PA14_RS27075|PA14_RS27075|transcript|unassigned_transcript_5473|protein_coding||c.-2503_-2502delCTinsGG|||||2503|,GG|upstream_gene_variant|MODIFIER|PA14_RS27085|PA14_RS27085|transcript|unassigned_transcript_5475|protein_coding||c.-4292_-4291delCTinsGG|||||4292|,GG|downstream_gene_variant|MODIFIER|PA14_RS27060|PA14_RS27060|transcript|unassigned_transcript_5470|protein_coding||c.*2497_*2498delCTinsGG|||||2497|,GG|downstream_gene_variant|MODIFIER|PA14_RS27065|PA14_RS27065|transcript|unassigned_transcript_5471|protein_coding||c.*709_*710delCTinsGG|||||709|WARNING_TRANSCRIPT_NO_START_CODON,GG|downstream_gene_variant|MODIFIER|PA14_RS27080|PA14_RS27080|transcript|unassigned_transcript_5474|protein_coding||c.*3153_*3154delAGinsCC|||||3154|	GT:GQ	.:.	.:.	.:.	.:.	.:.	.:.	.:.	.:.	.:.	.:.	.:.	.:.	.:.	.:.	.:.	.:.	.:.	.:.	.:.	.:.	.:.	.:.	.:.	.:.	.:.	.:.	.:.	.:.	01:13:00	.:.	MODERATE	missense_variant	PA14_RS27070	dipA
NC_008463.1	5912701	CACACACCCAAC	GGGGGGGGGGGG	79.183	PASS	DPS=29,24;DP=53;ANN=GGGGGGGGGGGG|missense_variant|MODERATE|PA14_RS27070|PA14_RS27070|transcript|unassigned_transcript_5472|protein_coding|1/1|c.295_306delCACACACCCAACinsGGGGGGGGGGGG|p.HisThrProAsn99GlyGlyGlyGly|295/2700|295/2700|99/899||,GGGGGGGGGGGG|upstream_gene_variant|MODIFIER|PA14_RS27075|PA14_RS27075|transcript|unassigned_transcript_5473|protein_coding||c.-2500_-2489delCACACACCCAACinsGGGGGGGGGGGG|||||2500|,GGGGGGGGGGGG|upstream_gene_variant|MODIFIER|PA14_RS27085|PA14_RS27085|transcript|unassigned_transcript_5475|protein_coding||c.-4289_-4278delCACACACCCAACinsGGGGGGGGGGGG|||||4289|,GGGGGGGGGGGG|downstream_gene_variant|MODIFIER|PA14_RS27060|PA14_RS27060|transcript|unassigned_transcript_5470|protein_coding||c.*2500_*2511delCACACACCCAACinsGGGGGGGGGGGG|||||2500|,GGGGGGGGGGGG|downstream_gene_variant|MODIFIER|PA14_RS27065|PA14_RS27065|transcript|unassigned_transcript_5471|protein_coding||c.*712_*723delCACACACCCAACinsGGGGGGGGGGGG|||||712|WARNING_TRANSCRIPT_NO_START_CODON,GGGGGGGGGGGG|downstream_gene_variant|MODIFIER|PA14_RS27080|PA14_RS27080|transcript|unassigned_transcript_5474|protein_coding||c.*3140_*3151delGTTGGGTGTGTGinsCCCCCCCCCCCC|||||3151|	GT:GQ	.:.	.:.	.:.	.:.	.:.	.:.	.:.	.:.	.:.	.:.	.:.	.:.	.:.	.:.	.:.	.:.	.:.	.:.	.:.	.:.	.:.	.:.	.:.	.:.	.:.	.:.	.:.	.:.	02:19:00	.:.	MODERATE	missense_variant	PA14_RS27070	dipA
NC_008463.1	5912701	CACACACCCAAC	GGGGGGGGGGGG	79.183	PASS	DPS=29,24;DP=53;ANN=GGGGGGGGGGGG|missense_variant|MODERATE|PA14_RS27070|PA14_RS27070|transcript|unassigned_transcript_5472|protein_coding|1/1|c.295_306delCACACACCCAACinsGGGGGGGGGGGG|p.HisThrProAsn99GlyGlyGlyGly|295/2700|295/2700|99/899||,GGGGGGGGGGGG|upstream_gene_variant|MODIFIER|PA14_RS27075|PA14_RS27075|transcript|unassigned_transcript_5473|protein_coding||c.-2500_-2489delCACACACCCAACinsGGGGGGGGGGGG|||||2500|,GGGGGGGGGGGG|upstream_gene_variant|MODIFIER|PA14_RS27085|PA14_RS27085|transcript|unassigned_transcript_5475|protein_coding||c.-4289_-4278delCACACACCCAACinsGGGGGGGGGGGG|||||4289|,GGGGGGGGGGGG|downstream_gene_variant|MODIFIER|PA14_RS27060|PA14_RS27060|transcript|unassigned_transcript_5470|protein_coding||c.*2500_*2511delCACACACCCAACinsGGGGGGGGGGGG|||||2500|,GGGGGGGGGGGG|downstream_gene_variant|MODIFIER|PA14_RS27065|PA14_RS27065|transcript|unassigned_transcript_5471|protein_coding||c.*712_*723delCACACACCCAACinsGGGGGGGGGGGG|||||712|WARNING_TRANSCRIPT_NO_START_CODON,GGGGGGGGGGGG|downstream_gene_variant|MODIFIER|PA14_RS27080|PA14_RS27080|transcript|unassigned_transcript_5474|protein_coding||c.*3140_*3151delGTTGGGTGTGTGinsCCCCCCCCCCCC|||||3151|	GT:GQ	.:.	.:.	.:.	.:.	.:.	.:.	.:.	.:.	.:.	.:.	.:.	.:.	.:.	.:.	.:.	.:.	.:.	.:.	.:.	.:.	.:.	.:.	.:.	.:.	.:.	.:.	.:.	.:.	02:19:00	.:.	MODERATE	missense_variant	PA14_RS27070	dipA
NC_008463.1	5912715	C	G	6.715	PASS	DPS=29,24;DP=53;ANN=G|synonymous_variant|LOW|PA14_RS27070|PA14_RS27070|transcript|unassigned_transcript_5472|protein_coding|1/1|c.309C>G|p.Gly103Gly|309/2700|309/2700|103/899||,G|upstream_gene_variant|MODIFIER|PA14_RS27075|PA14_RS27075|transcript|unassigned_transcript_5473|protein_coding||c.-2486C>G|||||2486|,G|upstream_gene_variant|MODIFIER|PA14_RS27085|PA14_RS27085|transcript|unassigned_transcript_5475|protein_coding||c.-4275C>G|||||4275|,G|downstream_gene_variant|MODIFIER|PA14_RS27060|PA14_RS27060|transcript|unassigned_transcript_5470|protein_coding||c.*2514C>G|||||2514|,G|downstream_gene_variant|MODIFIER|PA14_RS27065|PA14_RS27065|transcript|unassigned_transcript_5471|protein_coding||c.*726C>G|||||726|WARNING_TRANSCRIPT_NO_START_CODON,G|downstream_gene_variant|MODIFIER|PA14_RS27080|PA14_RS27080|transcript|unassigned_transcript_5474|protein_coding||c.*3137G>C|||||3137|	GT:GQ	.:.	.:.	.:.	.:.	.:.	.:.	.:.	.:.	.:.	.:.	.:.	.:.	.:.	.:.	.:.	.:.	.:.	.:.	.:.	.:.	.:.	.:.	.:.	.:.	.:.	.:.	.:.	.:.	1:7	.:.	LOW	synonymous_variant	PA14_RS27070	dipA
NC_008463.1	5912715	C	G	6.715	PASS	DPS=29,24;DP=53;ANN=G|synonymous_variant|LOW|PA14_RS27070|PA14_RS27070|transcript|unassigned_transcript_5472|protein_coding|1/1|c.309C>G|p.Gly103Gly|309/2700|309/2700|103/899||,G|upstream_gene_variant|MODIFIER|PA14_RS27075|PA14_RS27075|transcript|unassigned_transcript_5473|protein_coding||c.-2486C>G|||||2486|,G|upstream_gene_variant|MODIFIER|PA14_RS27085|PA14_RS27085|transcript|unassigned_transcript_5475|protein_coding||c.-4275C>G|||||4275|,G|downstream_gene_variant|MODIFIER|PA14_RS27060|PA14_RS27060|transcript|unassigned_transcript_5470|protein_coding||c.*2514C>G|||||2514|,G|downstream_gene_variant|MODIFIER|PA14_RS27065|PA14_RS27065|transcript|unassigned_transcript_5471|protein_coding||c.*726C>G|||||726|WARNING_TRANSCRIPT_NO_START_CODON,G|downstream_gene_variant|MODIFIER|PA14_RS27080|PA14_RS27080|transcript|unassigned_transcript_5474|protein_coding||c.*3137G>C|||||3137|	GT:GQ	.:.	.:.	.:.	.:.	.:.	.:.	.:.	.:.	.:.	.:.	.:.	.:.	.:.	.:.	.:.	.:.	.:.	.:.	.:.	.:.	.:.	.:.	.:.	.:.	.:.	.:.	.:.	.:.	1:7	.:.	LOW	synonymous_variant	PA14_RS27070	dipA
NC_008463.1	5912717	T	G	6.558	PASS	DPS=29,24;DP=53;ANN=G|missense_variant|MODERATE|PA14_RS27070|PA14_RS27070|transcript|unassigned_transcript_5472|protein_coding|1/1|c.311T>G|p.Val104Gly|311/2700|311/2700|104/899||,G|upstream_gene_variant|MODIFIER|PA14_RS27075|PA14_RS27075|transcript|unassigned_transcript_5473|protein_coding||c.-2484T>G|||||2484|,G|upstream_gene_variant|MODIFIER|PA14_RS27085|PA14_RS27085|transcript|unassigned_transcript_5475|protein_coding||c.-4273T>G|||||4273|,G|downstream_gene_variant|MODIFIER|PA14_RS27060|PA14_RS27060|transcript|unassigned_transcript_5470|protein_coding||c.*2516T>G|||||2516|,G|downstream_gene_variant|MODIFIER|PA14_RS27065|PA14_RS27065|transcript|unassigned_transcript_5471|protein_coding||c.*728T>G|||||728|WARNING_TRANSCRIPT_NO_START_CODON,G|downstream_gene_variant|MODIFIER|PA14_RS27080|PA14_RS27080|transcript|unassigned_transcript_5474|protein_coding||c.*3135A>C|||||3135|	GT:GQ	.:.	.:.	.:.	.:.	.:.	.:.	.:.	.:.	.:.	.:.	.:.	.:.	.:.	.:.	.:.	.:.	.:.	.:.	.:.	.:.	.:.	.:.	.:.	.:.	.:.	.:.	.:.	.:.	1:7	.:.	MODERATE	missense_variant	PA14_RS27070	dipA
NC_008463.1	5912717	T	G	6.558	PASS	DPS=29,24;DP=53;ANN=G|missense_variant|MODERATE|PA14_RS27070|PA14_RS27070|transcript|unassigned_transcript_5472|protein_coding|1/1|c.311T>G|p.Val104Gly|311/2700|311/2700|104/899||,G|upstream_gene_variant|MODIFIER|PA14_RS27075|PA14_RS27075|transcript|unassigned_transcript_5473|protein_coding||c.-2484T>G|||||2484|,G|upstream_gene_variant|MODIFIER|PA14_RS27085|PA14_RS27085|transcript|unassigned_transcript_5475|protein_coding||c.-4273T>G|||||4273|,G|downstream_gene_variant|MODIFIER|PA14_RS27060|PA14_RS27060|transcript|unassigned_transcript_5470|protein_coding||c.*2516T>G|||||2516|,G|downstream_gene_variant|MODIFIER|PA14_RS27065|PA14_RS27065|transcript|unassigned_transcript_5471|protein_coding||c.*728T>G|||||728|WARNING_TRANSCRIPT_NO_START_CODON,G|downstream_gene_variant|MODIFIER|PA14_RS27080|PA14_RS27080|transcript|unassigned_transcript_5474|protein_coding||c.*3135A>C|||||3135|	GT:GQ	.:.	.:.	.:.	.:.	.:.	.:.	.:.	.:.	.:.	.:.	.:.	.:.	.:.	.:.	.:.	.:.	.:.	.:.	.:.	.:.	.:.	.:.	.:.	.:.	.:.	.:.	.:.	.:.	1:7	.:.	MODERATE	missense_variant	PA14_RS27070	dipA
NC_008463.1	5912719	CT	GG	13.239	PASS	DPS=29,24;DP=53;ANN=GG|missense_variant|MODERATE|PA14_RS27070|PA14_RS27070|transcript|unassigned_transcript_5472|protein_coding|1/1|c.313_314delCTinsGG|p.Leu105Gly|313/2700|313/2700|105/899||,GG|upstream_gene_variant|MODIFIER|PA14_RS27075|PA14_RS27075|transcript|unassigned_transcript_5473|protein_coding||c.-2482_-2481delCTinsGG|||||2482|,GG|upstream_gene_variant|MODIFIER|PA14_RS27085|PA14_RS27085|transcript|unassigned_transcript_5475|protein_coding||c.-4271_-4270delCTinsGG|||||4271|,GG|downstream_gene_variant|MODIFIER|PA14_RS27060|PA14_RS27060|transcript|unassigned_transcript_5470|protein_coding||c.*2518_*2519delCTinsGG|||||2518|,GG|downstream_gene_variant|MODIFIER|PA14_RS27065|PA14_RS27065|transcript|unassigned_transcript_5471|protein_coding||c.*730_*731delCTinsGG|||||730|WARNING_TRANSCRIPT_NO_START_CODON,GG|downstream_gene_variant|MODIFIER|PA14_RS27080|PA14_RS27080|transcript|unassigned_transcript_5474|protein_coding||c.*3132_*3133delAGinsCC|||||3133|	GT:GQ	.:.	.:.	.:.	.:.	.:.	.:.	.:.	.:.	.:.	.:.	.:.	.:.	.:.	.:.	.:.	.:.	.:.	.:.	.:.	.:.	.:.	.:.	.:.	.:.	.:.	.:.	.:.	.:.	01:13:00	.:.	MODERATE	missense_variant	PA14_RS27070	dipA
NC_008463.1	5912719	CT	GG	13.239	PASS	DPS=29,24;DP=53;ANN=GG|missense_variant|MODERATE|PA14_RS27070|PA14_RS27070|transcript|unassigned_transcript_5472|protein_coding|1/1|c.313_314delCTinsGG|p.Leu105Gly|313/2700|313/2700|105/899||,GG|upstream_gene_variant|MODIFIER|PA14_RS27075|PA14_RS27075|transcript|unassigned_transcript_5473|protein_coding||c.-2482_-2481delCTinsGG|||||2482|,GG|upstream_gene_variant|MODIFIER|PA14_RS27085|PA14_RS27085|transcript|unassigned_transcript_5475|protein_coding||c.-4271_-4270delCTinsGG|||||4271|,GG|downstream_gene_variant|MODIFIER|PA14_RS27060|PA14_RS27060|transcript|unassigned_transcript_5470|protein_coding||c.*2518_*2519delCTinsGG|||||2518|,GG|downstream_gene_variant|MODIFIER|PA14_RS27065|PA14_RS27065|transcript|unassigned_transcript_5471|protein_coding||c.*730_*731delCTinsGG|||||730|WARNING_TRANSCRIPT_NO_START_CODON,GG|downstream_gene_variant|MODIFIER|PA14_RS27080|PA14_RS27080|transcript|unassigned_transcript_5474|protein_coding||c.*3132_*3133delAGinsCC|||||3133|	GT:GQ	.:.	.:.	.:.	.:.	.:.	.:.	.:.	.:.	.:.	.:.	.:.	.:.	.:.	.:.	.:.	.:.	.:.	.:.	.:.	.:.	.:.	.:.	.:.	.:.	.:.	.:.	.:.	.:.	01:13:00	.:.	MODERATE	missense_variant	PA14_RS27070	dipA
NC_008463.1	5912722	ACCAT	GGGGG	32.448	PASS	DPS=29,24;DP=53;ANN=GGGGG|missense_variant|MODERATE|PA14_RS27070|PA14_RS27070|transcript|unassigned_transcript_5472|protein_coding|1/1|c.316_320delACCATinsGGGGG|p.ThrMet106GlyGly|316/2700|316/2700|106/899||,GGGGG|upstream_gene_variant|MODIFIER|PA14_RS27075|PA14_RS27075|transcript|unassigned_transcript_5473|protein_coding||c.-2479_-2475delACCATinsGGGGG|||||2479|,GGGGG|upstream_gene_variant|MODIFIER|PA14_RS27085|PA14_RS27085|transcript|unassigned_transcript_5475|protein_coding||c.-4268_-4264delACCATinsGGGGG|||||4268|,GGGGG|downstream_gene_variant|MODIFIER|PA14_RS27060|PA14_RS27060|transcript|unassigned_transcript_5470|protein_coding||c.*2521_*2525delACCATinsGGGGG|||||2521|,GGGGG|downstream_gene_variant|MODIFIER|PA14_RS27065|PA14_RS27065|transcript|unassigned_transcript_5471|protein_coding||c.*733_*737delACCATinsGGGGG|||||733|WARNING_TRANSCRIPT_NO_START_CODON,GGGGG|downstream_gene_variant|MODIFIER|PA14_RS27080|PA14_RS27080|transcript|unassigned_transcript_5474|protein_coding||c.*3126_*3130delATGGTinsCCCCC|||||3130|	GT:GQ	.:.	.:.	.:.	.:.	.:.	.:.	.:.	.:.	.:.	.:.	.:.	.:.	.:.	.:.	.:.	.:.	.:.	.:.	.:.	.:.	.:.	.:.	.:.	.:.	.:.	.:.	.:.	.:.	01:32:00	.:.	MODERATE	missense_variant	PA14_RS27070	dipA
NC_008463.1	5912722	ACCAT	GGGGG	32.448	PASS	DPS=29,24;DP=53;ANN=GGGGG|missense_variant|MODERATE|PA14_RS27070|PA14_RS27070|transcript|unassigned_transcript_5472|protein_coding|1/1|c.316_320delACCATinsGGGGG|p.ThrMet106GlyGly|316/2700|316/2700|106/899||,GGGGG|upstream_gene_variant|MODIFIER|PA14_RS27075|PA14_RS27075|transcript|unassigned_transcript_5473|protein_coding||c.-2479_-2475delACCATinsGGGGG|||||2479|,GGGGG|upstream_gene_variant|MODIFIER|PA14_RS27085|PA14_RS27085|transcript|unassigned_transcript_5475|protein_coding||c.-4268_-4264delACCATinsGGGGG|||||4268|,GGGGG|downstream_gene_variant|MODIFIER|PA14_RS27060|PA14_RS27060|transcript|unassigned_transcript_5470|protein_coding||c.*2521_*2525delACCATinsGGGGG|||||2521|,GGGGG|downstream_gene_variant|MODIFIER|PA14_RS27065|PA14_RS27065|transcript|unassigned_transcript_5471|protein_coding||c.*733_*737delACCATinsGGGGG|||||733|WARNING_TRANSCRIPT_NO_START_CODON,GGGGG|downstream_gene_variant|MODIFIER|PA14_RS27080|PA14_RS27080|transcript|unassigned_transcript_5474|protein_coding||c.*3126_*3130delATGGTinsCCCCC|||||3130|	GT:GQ	.:.	.:.	.:.	.:.	.:.	.:.	.:.	.:.	.:.	.:.	.:.	.:.	.:.	.:.	.:.	.:.	.:.	.:.	.:.	.:.	.:.	.:.	.:.	.:.	.:.	.:.	.:.	.:.	01:32:00	.:.	MODERATE	missense_variant	PA14_RS27070	dipA
NC_008463.1	5912728	CT	GG	13.152	PASS	DPS=29,24;DP=53;ANN=GG|missense_variant|MODERATE|PA14_RS27070|PA14_RS27070|transcript|unassigned_transcript_5472|protein_coding|1/1|c.322_323delCTinsGG|p.Leu108Gly|322/2700|322/2700|108/899||,GG|upstream_gene_variant|MODIFIER|PA14_RS27075|PA14_RS27075|transcript|unassigned_transcript_5473|protein_coding||c.-2473_-2472delCTinsGG|||||2473|,GG|upstream_gene_variant|MODIFIER|PA14_RS27085|PA14_RS27085|transcript|unassigned_transcript_5475|protein_coding||c.-4262_-4261delCTinsGG|||||4262|,GG|downstream_gene_variant|MODIFIER|PA14_RS27060|PA14_RS27060|transcript|unassigned_transcript_5470|protein_coding||c.*2527_*2528delCTinsGG|||||2527|,GG|downstream_gene_variant|MODIFIER|PA14_RS27065|PA14_RS27065|transcript|unassigned_transcript_5471|protein_coding||c.*739_*740delCTinsGG|||||739|WARNING_TRANSCRIPT_NO_START_CODON,GG|downstream_gene_variant|MODIFIER|PA14_RS27080|PA14_RS27080|transcript|unassigned_transcript_5474|protein_coding||c.*3123_*3124delAGinsCC|||||3124|	GT:GQ	.:.	.:.	.:.	.:.	.:.	.:.	.:.	.:.	.:.	.:.	.:.	.:.	.:.	.:.	.:.	.:.	.:.	.:.	.:.	.:.	.:.	.:.	.:.	.:.	.:.	.:.	.:.	.:.	01:13:00	.:.	MODERATE	missense_variant	PA14_RS27070	dipA
NC_008463.1	5912728	CT	GG	13.152	PASS	DPS=29,24;DP=53;ANN=GG|missense_variant|MODERATE|PA14_RS27070|PA14_RS27070|transcript|unassigned_transcript_5472|protein_coding|1/1|c.322_323delCTinsGG|p.Leu108Gly|322/2700|322/2700|108/899||,GG|upstream_gene_variant|MODIFIER|PA14_RS27075|PA14_RS27075|transcript|unassigned_transcript_5473|protein_coding||c.-2473_-2472delCTinsGG|||||2473|,GG|upstream_gene_variant|MODIFIER|PA14_RS27085|PA14_RS27085|transcript|unassigned_transcript_5475|protein_coding||c.-4262_-4261delCTinsGG|||||4262|,GG|downstream_gene_variant|MODIFIER|PA14_RS27060|PA14_RS27060|transcript|unassigned_transcript_5470|protein_coding||c.*2527_*2528delCTinsGG|||||2527|,GG|downstream_gene_variant|MODIFIER|PA14_RS27065|PA14_RS27065|transcript|unassigned_transcript_5471|protein_coding||c.*739_*740delCTinsGG|||||739|WARNING_TRANSCRIPT_NO_START_CODON,GG|downstream_gene_variant|MODIFIER|PA14_RS27080|PA14_RS27080|transcript|unassigned_transcript_5474|protein_coding||c.*3123_*3124delAGinsCC|||||3124|	GT:GQ	.:.	.:.	.:.	.:.	.:.	.:.	.:.	.:.	.:.	.:.	.:.	.:.	.:.	.:.	.:.	.:.	.:.	.:.	.:.	.:.	.:.	.:.	.:.	.:.	.:.	.:.	.:.	.:.	01:13:00	.:.	MODERATE	missense_variant	PA14_RS27070	dipA
NC_008463.1	5912732	A	G	6.248	PASS	DPS=29,24;DP=53;ANN=G|missense_variant|MODERATE|PA14_RS27070|PA14_RS27070|transcript|unassigned_transcript_5472|protein_coding|1/1|c.326A>G|p.Glu109Gly|326/2700|326/2700|109/899||,G|upstream_gene_variant|MODIFIER|PA14_RS27075|PA14_RS27075|transcript|unassigned_transcript_5473|protein_coding||c.-2469A>G|||||2469|,G|upstream_gene_variant|MODIFIER|PA14_RS27085|PA14_RS27085|transcript|unassigned_transcript_5475|protein_coding||c.-4258A>G|||||4258|,G|downstream_gene_variant|MODIFIER|PA14_RS27060|PA14_RS27060|transcript|unassigned_transcript_5470|protein_coding||c.*2531A>G|||||2531|,G|downstream_gene_variant|MODIFIER|PA14_RS27065|PA14_RS27065|transcript|unassigned_transcript_5471|protein_coding||c.*743A>G|||||743|WARNING_TRANSCRIPT_NO_START_CODON,G|downstream_gene_variant|MODIFIER|PA14_RS27080|PA14_RS27080|transcript|unassigned_transcript_5474|protein_coding||c.*3120T>C|||||3120|	GT:GQ	.:.	.:.	.:.	.:.	.:.	.:.	.:.	.:.	.:.	.:.	.:.	.:.	.:.	.:.	.:.	.:.	.:.	.:.	.:.	.:.	.:.	.:.	.:.	.:.	.:.	.:.	.:.	.:.	1:6	.:.	MODERATE	missense_variant	PA14_RS27070	dipA
NC_008463.1	5912732	A	G	6.248	PASS	DPS=29,24;DP=53;ANN=G|missense_variant|MODERATE|PA14_RS27070|PA14_RS27070|transcript|unassigned_transcript_5472|protein_coding|1/1|c.326A>G|p.Glu109Gly|326/2700|326/2700|109/899||,G|upstream_gene_variant|MODIFIER|PA14_RS27075|PA14_RS27075|transcript|unassigned_transcript_5473|protein_coding||c.-2469A>G|||||2469|,G|upstream_gene_variant|MODIFIER|PA14_RS27085|PA14_RS27085|transcript|unassigned_transcript_5475|protein_coding||c.-4258A>G|||||4258|,G|downstream_gene_variant|MODIFIER|PA14_RS27060|PA14_RS27060|transcript|unassigned_transcript_5470|protein_coding||c.*2531A>G|||||2531|,G|downstream_gene_variant|MODIFIER|PA14_RS27065|PA14_RS27065|transcript|unassigned_transcript_5471|protein_coding||c.*743A>G|||||743|WARNING_TRANSCRIPT_NO_START_CODON,G|downstream_gene_variant|MODIFIER|PA14_RS27080|PA14_RS27080|transcript|unassigned_transcript_5474|protein_coding||c.*3120T>C|||||3120|	GT:GQ	.:.	.:.	.:.	.:.	.:.	.:.	.:.	.:.	.:.	.:.	.:.	.:.	.:.	.:.	.:.	.:.	.:.	.:.	.:.	.:.	.:.	.:.	.:.	.:.	.:.	.:.	.:.	.:.	1:6	.:.	MODERATE	missense_variant	PA14_RS27070	dipA
NC_008463.1	5912734	TTC	GGG	19.56	PASS	DPS=29,24;DP=53;ANN=GGG|missense_variant|MODERATE|PA14_RS27070|PA14_RS27070|transcript|unassigned_transcript_5472|protein_coding|1/1|c.328_330delTTCinsGGG|p.Phe110Gly|328/2700|328/2700|110/899||,GGG|upstream_gene_variant|MODIFIER|PA14_RS27075|PA14_RS27075|transcript|unassigned_transcript_5473|protein_coding||c.-2467_-2465delTTCinsGGG|||||2467|,GGG|upstream_gene_variant|MODIFIER|PA14_RS27085|PA14_RS27085|transcript|unassigned_transcript_5475|protein_coding||c.-4256_-4254delTTCinsGGG|||||4256|,GGG|downstream_gene_variant|MODIFIER|PA14_RS27060|PA14_RS27060|transcript|unassigned_transcript_5470|protein_coding||c.*2533_*2535delTTCinsGGG|||||2533|,GGG|downstream_gene_variant|MODIFIER|PA14_RS27065|PA14_RS27065|transcript|unassigned_transcript_5471|protein_coding||c.*745_*747delTTCinsGGG|||||745|WARNING_TRANSCRIPT_NO_START_CODON,GGG|downstream_gene_variant|MODIFIER|PA14_RS27080|PA14_RS27080|transcript|unassigned_transcript_5474|protein_coding||c.*3116_*3118delGAAinsCCC|||||3118|	GT:GQ	.:.	.:.	.:.	.:.	.:.	.:.	.:.	.:.	.:.	.:.	.:.	.:.	.:.	.:.	.:.	.:.	.:.	.:.	.:.	.:.	.:.	.:.	.:.	.:.	.:.	.:.	.:.	.:.	01:20:00	.:.	MODERATE	missense_variant	PA14_RS27070	dipA
NC_008463.1	5912734	TTC	GGG	19.56	PASS	DPS=29,24;DP=53;ANN=GGG|missense_variant|MODERATE|PA14_RS27070|PA14_RS27070|transcript|unassigned_transcript_5472|protein_coding|1/1|c.328_330delTTCinsGGG|p.Phe110Gly|328/2700|328/2700|110/899||,GGG|upstream_gene_variant|MODIFIER|PA14_RS27075|PA14_RS27075|transcript|unassigned_transcript_5473|protein_coding||c.-2467_-2465delTTCinsGGG|||||2467|,GGG|upstream_gene_variant|MODIFIER|PA14_RS27085|PA14_RS27085|transcript|unassigned_transcript_5475|protein_coding||c.-4256_-4254delTTCinsGGG|||||4256|,GGG|downstream_gene_variant|MODIFIER|PA14_RS27060|PA14_RS27060|transcript|unassigned_transcript_5470|protein_coding||c.*2533_*2535delTTCinsGGG|||||2533|,GGG|downstream_gene_variant|MODIFIER|PA14_RS27065|PA14_RS27065|transcript|unassigned_transcript_5471|protein_coding||c.*745_*747delTTCinsGGG|||||745|WARNING_TRANSCRIPT_NO_START_CODON,GGG|downstream_gene_variant|MODIFIER|PA14_RS27080|PA14_RS27080|transcript|unassigned_transcript_5474|protein_coding||c.*3116_*3118delGAAinsCCC|||||3118|	GT:GQ	.:.	.:.	.:.	.:.	.:.	.:.	.:.	.:.	.:.	.:.	.:.	.:.	.:.	.:.	.:.	.:.	.:.	.:.	.:.	.:.	.:.	.:.	.:.	.:.	.:.	.:.	.:.	.:.	01:20:00	.:.	MODERATE	missense_variant	PA14_RS27070	dipA
NC_008463.1	5912739	C	G	6.595	PASS	DPS=29,24;DP=53;ANN=G|synonymous_variant|LOW|PA14_RS27070|PA14_RS27070|transcript|unassigned_transcript_5472|protein_coding|1/1|c.333C>G|p.Gly111Gly|333/2700|333/2700|111/899||,G|upstream_gene_variant|MODIFIER|PA14_RS27075|PA14_RS27075|transcript|unassigned_transcript_5473|protein_coding||c.-2462C>G|||||2462|,G|upstream_gene_variant|MODIFIER|PA14_RS27085|PA14_RS27085|transcript|unassigned_transcript_5475|protein_coding||c.-4251C>G|||||4251|,G|downstream_gene_variant|MODIFIER|PA14_RS27060|PA14_RS27060|transcript|unassigned_transcript_5470|protein_coding||c.*2538C>G|||||2538|,G|downstream_gene_variant|MODIFIER|PA14_RS27065|PA14_RS27065|transcript|unassigned_transcript_5471|protein_coding||c.*750C>G|||||750|WARNING_TRANSCRIPT_NO_START_CODON,G|downstream_gene_variant|MODIFIER|PA14_RS27080|PA14_RS27080|transcript|unassigned_transcript_5474|protein_coding||c.*3113G>C|||||3113|	GT:GQ	.:.	.:.	.:.	.:.	.:.	.:.	.:.	.:.	.:.	.:.	.:.	.:.	.:.	.:.	.:.	.:.	.:.	.:.	.:.	.:.	.:.	.:.	.:.	.:.	.:.	.:.	.:.	.:.	1:7	.:.	LOW	synonymous_variant	PA14_RS27070	dipA
NC_008463.1	5912739	C	G	6.595	PASS	DPS=29,24;DP=53;ANN=G|synonymous_variant|LOW|PA14_RS27070|PA14_RS27070|transcript|unassigned_transcript_5472|protein_coding|1/1|c.333C>G|p.Gly111Gly|333/2700|333/2700|111/899||,G|upstream_gene_variant|MODIFIER|PA14_RS27075|PA14_RS27075|transcript|unassigned_transcript_5473|protein_coding||c.-2462C>G|||||2462|,G|upstream_gene_variant|MODIFIER|PA14_RS27085|PA14_RS27085|transcript|unassigned_transcript_5475|protein_coding||c.-4251C>G|||||4251|,G|downstream_gene_variant|MODIFIER|PA14_RS27060|PA14_RS27060|transcript|unassigned_transcript_5470|protein_coding||c.*2538C>G|||||2538|,G|downstream_gene_variant|MODIFIER|PA14_RS27065|PA14_RS27065|transcript|unassigned_transcript_5471|protein_coding||c.*750C>G|||||750|WARNING_TRANSCRIPT_NO_START_CODON,G|downstream_gene_variant|MODIFIER|PA14_RS27080|PA14_RS27080|transcript|unassigned_transcript_5474|protein_coding||c.*3113G>C|||||3113|	GT:GQ	.:.	.:.	.:.	.:.	.:.	.:.	.:.	.:.	.:.	.:.	.:.	.:.	.:.	.:.	.:.	.:.	.:.	.:.	.:.	.:.	.:.	.:.	.:.	.:.	.:.	.:.	.:.	.:.	1:7	.:.	LOW	synonymous_variant	PA14_RS27070	dipA
NC_008463.1	5912741	AA	GG	12.395	PASS	DPS=29,24;DP=53;ANN=GG|missense_variant|MODERATE|PA14_RS27070|PA14_RS27070|transcript|unassigned_transcript_5472|protein_coding|1/1|c.335_336delAAinsGG|p.Glu112Gly|335/2700|335/2700|112/899||,GG|upstream_gene_variant|MODIFIER|PA14_RS27075|PA14_RS27075|transcript|unassigned_transcript_5473|protein_coding||c.-2460_-2459delAAinsGG|||||2460|,GG|upstream_gene_variant|MODIFIER|PA14_RS27085|PA14_RS27085|transcript|unassigned_transcript_5475|protein_coding||c.-4249_-4248delAAinsGG|||||4249|,GG|downstream_gene_variant|MODIFIER|PA14_RS27060|PA14_RS27060|transcript|unassigned_transcript_5470|protein_coding||c.*2540_*2541delAAinsGG|||||2540|,GG|downstream_gene_variant|MODIFIER|PA14_RS27065|PA14_RS27065|transcript|unassigned_transcript_5471|protein_coding||c.*752_*753delAAinsGG|||||752|WARNING_TRANSCRIPT_NO_START_CODON,GG|downstream_gene_variant|MODIFIER|PA14_RS27080|PA14_RS27080|transcript|unassigned_transcript_5474|protein_coding||c.*3110_*3111delTTinsCC|||||3111|	GT:GQ	.:.	.:.	.:.	.:.	.:.	.:.	.:.	.:.	.:.	.:.	.:.	.:.	.:.	.:.	.:.	.:.	.:.	.:.	.:.	.:.	.:.	.:.	.:.	.:.	.:.	.:.	.:.	.:.	01:12:00	.:.	MODERATE	missense_variant	PA14_RS27070	dipA
NC_008463.1	5912741	AA	GG	12.395	PASS	DPS=29,24;DP=53;ANN=GG|missense_variant|MODERATE|PA14_RS27070|PA14_RS27070|transcript|unassigned_transcript_5472|protein_coding|1/1|c.335_336delAAinsGG|p.Glu112Gly|335/2700|335/2700|112/899||,GG|upstream_gene_variant|MODIFIER|PA14_RS27075|PA14_RS27075|transcript|unassigned_transcript_5473|protein_coding||c.-2460_-2459delAAinsGG|||||2460|,GG|upstream_gene_variant|MODIFIER|PA14_RS27085|PA14_RS27085|transcript|unassigned_transcript_5475|protein_coding||c.-4249_-4248delAAinsGG|||||4249|,GG|downstream_gene_variant|MODIFIER|PA14_RS27060|PA14_RS27060|transcript|unassigned_transcript_5470|protein_coding||c.*2540_*2541delAAinsGG|||||2540|,GG|downstream_gene_variant|MODIFIER|PA14_RS27065|PA14_RS27065|transcript|unassigned_transcript_5471|protein_coding||c.*752_*753delAAinsGG|||||752|WARNING_TRANSCRIPT_NO_START_CODON,GG|downstream_gene_variant|MODIFIER|PA14_RS27080|PA14_RS27080|transcript|unassigned_transcript_5474|protein_coding||c.*3110_*3111delTTinsCC|||||3111|	GT:GQ	.:.	.:.	.:.	.:.	.:.	.:.	.:.	.:.	.:.	.:.	.:.	.:.	.:.	.:.	.:.	.:.	.:.	.:.	.:.	.:.	.:.	.:.	.:.	.:.	.:.	.:.	.:.	.:.	01:12:00	.:.	MODERATE	missense_variant	PA14_RS27070	dipA
NC_008463.1	5912744	CCTTCCA	GGGGGGG	45.209	PASS	DPS=29,24;DP=53;ANN=GGGGGGG|missense_variant|MODERATE|PA14_RS27070|PA14_RS27070|transcript|unassigned_transcript_5472|protein_coding|1/1|c.338_344delCCTTCCAinsGGGGGGG|p.AlaPheGln113GlyGlyGly|338/2700|338/2700|113/899||,GGGGGGG|upstream_gene_variant|MODIFIER|PA14_RS27075|PA14_RS27075|transcript|unassigned_transcript_5473|protein_coding||c.-2457_-2451delCCTTCCAinsGGGGGGG|||||2457|,GGGGGGG|upstream_gene_variant|MODIFIER|PA14_RS27085|PA14_RS27085|transcript|unassigned_transcript_5475|protein_coding||c.-4246_-4240delCCTTCCAinsGGGGGGG|||||4246|,GGGGGGG|downstream_gene_variant|MODIFIER|PA14_RS27060|PA14_RS27060|transcript|unassigned_transcript_5470|protein_coding||c.*2543_*2549delCCTTCCAinsGGGGGGG|||||2543|,GGGGGGG|downstream_gene_variant|MODIFIER|PA14_RS27065|PA14_RS27065|transcript|unassigned_transcript_5471|protein_coding||c.*755_*761delCCTTCCAinsGGGGGGG|||||755|WARNING_TRANSCRIPT_NO_START_CODON,GGGGGGG|downstream_gene_variant|MODIFIER|PA14_RS27080|PA14_RS27080|transcript|unassigned_transcript_5474|protein_coding||c.*3102_*3108delTGGAAGGinsCCCCCCC|||||3108|	GT:GQ	.:.	.:.	.:.	.:.	.:.	.:.	.:.	.:.	.:.	.:.	.:.	.:.	.:.	.:.	.:.	.:.	.:.	.:.	.:.	.:.	.:.	.:.	.:.	.:.	.:.	.:.	.:.	.:.	01:45:00	.:.	MODERATE	missense_variant	PA14_RS27070	dipA
NC_008463.1	5912744	CCTTCCA	GGGGGGG	45.209	PASS	DPS=29,24;DP=53;ANN=GGGGGGG|missense_variant|MODERATE|PA14_RS27070|PA14_RS27070|transcript|unassigned_transcript_5472|protein_coding|1/1|c.338_344delCCTTCCAinsGGGGGGG|p.AlaPheGln113GlyGlyGly|338/2700|338/2700|113/899||,GGGGGGG|upstream_gene_variant|MODIFIER|PA14_RS27075|PA14_RS27075|transcript|unassigned_transcript_5473|protein_coding||c.-2457_-2451delCCTTCCAinsGGGGGGG|||||2457|,GGGGGGG|upstream_gene_variant|MODIFIER|PA14_RS27085|PA14_RS27085|transcript|unassigned_transcript_5475|protein_coding||c.-4246_-4240delCCTTCCAinsGGGGGGG|||||4246|,GGGGGGG|downstream_gene_variant|MODIFIER|PA14_RS27060|PA14_RS27060|transcript|unassigned_transcript_5470|protein_coding||c.*2543_*2549delCCTTCCAinsGGGGGGG|||||2543|,GGGGGGG|downstream_gene_variant|MODIFIER|PA14_RS27065|PA14_RS27065|transcript|unassigned_transcript_5471|protein_coding||c.*755_*761delCCTTCCAinsGGGGGGG|||||755|WARNING_TRANSCRIPT_NO_START_CODON,GGGGGGG|downstream_gene_variant|MODIFIER|PA14_RS27080|PA14_RS27080|transcript|unassigned_transcript_5474|protein_coding||c.*3102_*3108delTGGAAGGinsCCCCCCC|||||3108|	GT:GQ	.:.	.:.	.:.	.:.	.:.	.:.	.:.	.:.	.:.	.:.	.:.	.:.	.:.	.:.	.:.	.:.	.:.	.:.	.:.	.:.	.:.	.:.	.:.	.:.	.:.	.:.	.:.	.:.	01:45:00	.:.	MODERATE	missense_variant	PA14_RS27070	dipA
NC_008463.1	5912752	CA	GG	12.662	PASS	DPS=29,24;DP=53;ANN=GG|missense_variant|MODERATE|PA14_RS27070|PA14_RS27070|transcript|unassigned_transcript_5472|protein_coding|1/1|c.346_347delCAinsGG|p.Gln116Gly|346/2700|346/2700|116/899||,GG|upstream_gene_variant|MODIFIER|PA14_RS27075|PA14_RS27075|transcript|unassigned_transcript_5473|protein_coding||c.-2449_-2448delCAinsGG|||||2449|,GG|upstream_gene_variant|MODIFIER|PA14_RS27085|PA14_RS27085|transcript|unassigned_transcript_5475|protein_coding||c.-4238_-4237delCAinsGG|||||4238|,GG|downstream_gene_variant|MODIFIER|PA14_RS27060|PA14_RS27060|transcript|unassigned_transcript_5470|protein_coding||c.*2551_*2552delCAinsGG|||||2551|,GG|downstream_gene_variant|MODIFIER|PA14_RS27065|PA14_RS27065|transcript|unassigned_transcript_5471|protein_coding||c.*763_*764delCAinsGG|||||763|WARNING_TRANSCRIPT_NO_START_CODON,GG|downstream_gene_variant|MODIFIER|PA14_RS27080|PA14_RS27080|transcript|unassigned_transcript_5474|protein_coding||c.*3099_*3100delTGinsCC|||||3100|	GT:GQ	.:.	.:.	.:.	.:.	.:.	.:.	.:.	.:.	.:.	.:.	.:.	.:.	.:.	.:.	.:.	.:.	.:.	.:.	.:.	.:.	.:.	.:.	.:.	.:.	.:.	.:.	.:.	.:.	01:13:00	.:.	MODERATE	missense_variant	PA14_RS27070	dipA
NC_008463.1	5912752	CA	GG	12.662	PASS	DPS=29,24;DP=53;ANN=GG|missense_variant|MODERATE|PA14_RS27070|PA14_RS27070|transcript|unassigned_transcript_5472|protein_coding|1/1|c.346_347delCAinsGG|p.Gln116Gly|346/2700|346/2700|116/899||,GG|upstream_gene_variant|MODIFIER|PA14_RS27075|PA14_RS27075|transcript|unassigned_transcript_5473|protein_coding||c.-2449_-2448delCAinsGG|||||2449|,GG|upstream_gene_variant|MODIFIER|PA14_RS27085|PA14_RS27085|transcript|unassigned_transcript_5475|protein_coding||c.-4238_-4237delCAinsGG|||||4238|,GG|downstream_gene_variant|MODIFIER|PA14_RS27060|PA14_RS27060|transcript|unassigned_transcript_5470|protein_coding||c.*2551_*2552delCAinsGG|||||2551|,GG|downstream_gene_variant|MODIFIER|PA14_RS27065|PA14_RS27065|transcript|unassigned_transcript_5471|protein_coding||c.*763_*764delCAinsGG|||||763|WARNING_TRANSCRIPT_NO_START_CODON,GG|downstream_gene_variant|MODIFIER|PA14_RS27080|PA14_RS27080|transcript|unassigned_transcript_5474|protein_coding||c.*3099_*3100delTGinsCC|||||3100|	GT:GQ	.:.	.:.	.:.	.:.	.:.	.:.	.:.	.:.	.:.	.:.	.:.	.:.	.:.	.:.	.:.	.:.	.:.	.:.	.:.	.:.	.:.	.:.	.:.	.:.	.:.	.:.	.:.	.:.	01:13:00	.:.	MODERATE	missense_variant	PA14_RS27070	dipA
NC_008463.1	5912755	CAT	GGG	18.992	PASS	DPS=29,24;DP=53;ANN=GGG|missense_variant|MODERATE|PA14_RS27070|PA14_RS27070|transcript|unassigned_transcript_5472|protein_coding|1/1|c.349_351delCATinsGGG|p.His117Gly|349/2700|349/2700|117/899||,GGG|upstream_gene_variant|MODIFIER|PA14_RS27075|PA14_RS27075|transcript|unassigned_transcript_5473|protein_coding||c.-2446_-2444delCATinsGGG|||||2446|,GGG|upstream_gene_variant|MODIFIER|PA14_RS27085|PA14_RS27085|transcript|unassigned_transcript_5475|protein_coding||c.-4235_-4233delCATinsGGG|||||4235|,GGG|downstream_gene_variant|MODIFIER|PA14_RS27060|PA14_RS27060|transcript|unassigned_transcript_5470|protein_coding||c.*2554_*2556delCATinsGGG|||||2554|,GGG|downstream_gene_variant|MODIFIER|PA14_RS27065|PA14_RS27065|transcript|unassigned_transcript_5471|protein_coding||c.*766_*768delCATinsGGG|||||766|WARNING_TRANSCRIPT_NO_START_CODON,GGG|downstream_gene_variant|MODIFIER|PA14_RS27080|PA14_RS27080|transcript|unassigned_transcript_5474|protein_coding||c.*3095_*3097delATGinsCCC|||||3097|	GT:GQ	.:.	.:.	.:.	.:.	.:.	.:.	.:.	.:.	.:.	.:.	.:.	.:.	.:.	.:.	.:.	.:.	.:.	.:.	.:.	.:.	.:.	.:.	.:.	.:.	.:.	.:.	.:.	.:.	01:19:00	.:.	MODERATE	missense_variant	PA14_RS27070	dipA
NC_008463.1	5912755	CAT	GGG	18.992	PASS	DPS=29,24;DP=53;ANN=GGG|missense_variant|MODERATE|PA14_RS27070|PA14_RS27070|transcript|unassigned_transcript_5472|protein_coding|1/1|c.349_351delCATinsGGG|p.His117Gly|349/2700|349/2700|117/899||,GGG|upstream_gene_variant|MODIFIER|PA14_RS27075|PA14_RS27075|transcript|unassigned_transcript_5473|protein_coding||c.-2446_-2444delCATinsGGG|||||2446|,GGG|upstream_gene_variant|MODIFIER|PA14_RS27085|PA14_RS27085|transcript|unassigned_transcript_5475|protein_coding||c.-4235_-4233delCATinsGGG|||||4235|,GGG|downstream_gene_variant|MODIFIER|PA14_RS27060|PA14_RS27060|transcript|unassigned_transcript_5470|protein_coding||c.*2554_*2556delCATinsGGG|||||2554|,GGG|downstream_gene_variant|MODIFIER|PA14_RS27065|PA14_RS27065|transcript|unassigned_transcript_5471|protein_coding||c.*766_*768delCATinsGGG|||||766|WARNING_TRANSCRIPT_NO_START_CODON,GGG|downstream_gene_variant|MODIFIER|PA14_RS27080|PA14_RS27080|transcript|unassigned_transcript_5474|protein_coding||c.*3095_*3097delATGinsCCC|||||3097|	GT:GQ	.:.	.:.	.:.	.:.	.:.	.:.	.:.	.:.	.:.	.:.	.:.	.:.	.:.	.:.	.:.	.:.	.:.	.:.	.:.	.:.	.:.	.:.	.:.	.:.	.:.	.:.	.:.	.:.	01:19:00	.:.	MODERATE	missense_variant	PA14_RS27070	dipA
NC_008463.1	5912760	CC	GG	12.966	PASS	DPS=29,24;DP=53;ANN=GG|missense_variant|MODERATE|PA14_RS27070|PA14_RS27070|transcript|unassigned_transcript_5472|protein_coding|1/1|c.354_355delCCinsGG|p.Arg119Gly|354/2700|354/2700|118/899||,GG|upstream_gene_variant|MODIFIER|PA14_RS27075|PA14_RS27075|transcript|unassigned_transcript_5473|protein_coding||c.-2441_-2440delCCinsGG|||||2441|,GG|upstream_gene_variant|MODIFIER|PA14_RS27085|PA14_RS27085|transcript|unassigned_transcript_5475|protein_coding||c.-4230_-4229delCCinsGG|||||4230|,GG|downstream_gene_variant|MODIFIER|PA14_RS27060|PA14_RS27060|transcript|unassigned_transcript_5470|protein_coding||c.*2559_*2560delCCinsGG|||||2559|,GG|downstream_gene_variant|MODIFIER|PA14_RS27065|PA14_RS27065|transcript|unassigned_transcript_5471|protein_coding||c.*771_*772delCCinsGG|||||771|WARNING_TRANSCRIPT_NO_START_CODON,GG|downstream_gene_variant|MODIFIER|PA14_RS27080|PA14_RS27080|transcript|unassigned_transcript_5474|protein_coding||c.*3091_*3092delGGinsCC|||||3092|	GT:GQ	.:.	.:.	.:.	.:.	.:.	.:.	.:.	.:.	.:.	.:.	.:.	.:.	.:.	.:.	.:.	.:.	.:.	.:.	.:.	.:.	.:.	.:.	.:.	.:.	.:.	.:.	.:.	.:.	01:13:00	.:.	MODERATE	missense_variant	PA14_RS27070	dipA
NC_008463.1	5912760	CC	GG	12.966	PASS	DPS=29,24;DP=53;ANN=GG|missense_variant|MODERATE|PA14_RS27070|PA14_RS27070|transcript|unassigned_transcript_5472|protein_coding|1/1|c.354_355delCCinsGG|p.Arg119Gly|354/2700|354/2700|118/899||,GG|upstream_gene_variant|MODIFIER|PA14_RS27075|PA14_RS27075|transcript|unassigned_transcript_5473|protein_coding||c.-2441_-2440delCCinsGG|||||2441|,GG|upstream_gene_variant|MODIFIER|PA14_RS27085|PA14_RS27085|transcript|unassigned_transcript_5475|protein_coding||c.-4230_-4229delCCinsGG|||||4230|,GG|downstream_gene_variant|MODIFIER|PA14_RS27060|PA14_RS27060|transcript|unassigned_transcript_5470|protein_coding||c.*2559_*2560delCCinsGG|||||2559|,GG|downstream_gene_variant|MODIFIER|PA14_RS27065|PA14_RS27065|transcript|unassigned_transcript_5471|protein_coding||c.*771_*772delCCinsGG|||||771|WARNING_TRANSCRIPT_NO_START_CODON,GG|downstream_gene_variant|MODIFIER|PA14_RS27080|PA14_RS27080|transcript|unassigned_transcript_5474|protein_coding||c.*3091_*3092delGGinsCC|||||3092|	GT:GQ	.:.	.:.	.:.	.:.	.:.	.:.	.:.	.:.	.:.	.:.	.:.	.:.	.:.	.:.	.:.	.:.	.:.	.:.	.:.	.:.	.:.	.:.	.:.	.:.	.:.	.:.	.:.	.:.	01:13:00	.:.	MODERATE	missense_variant	PA14_RS27070	dipA
NC_008463.1	5912763	CCA	GGG	19	PASS	DPS=29,24;DP=53;ANN=GGG|missense_variant|MODERATE|PA14_RS27070|PA14_RS27070|transcript|unassigned_transcript_5472|protein_coding|1/1|c.357_359delCCAinsGGG|p.Gln120Gly|357/2700|357/2700|119/899||,GGG|upstream_gene_variant|MODIFIER|PA14_RS27075|PA14_RS27075|transcript|unassigned_transcript_5473|protein_coding||c.-2438_-2436delCCAinsGGG|||||2438|,GGG|upstream_gene_variant|MODIFIER|PA14_RS27085|PA14_RS27085|transcript|unassigned_transcript_5475|protein_coding||c.-4227_-4225delCCAinsGGG|||||4227|,GGG|downstream_gene_variant|MODIFIER|PA14_RS27060|PA14_RS27060|transcript|unassigned_transcript_5470|protein_coding||c.*2562_*2564delCCAinsGGG|||||2562|,GGG|downstream_gene_variant|MODIFIER|PA14_RS27065|PA14_RS27065|transcript|unassigned_transcript_5471|protein_coding||c.*774_*776delCCAinsGGG|||||774|WARNING_TRANSCRIPT_NO_START_CODON,GGG|downstream_gene_variant|MODIFIER|PA14_RS27080|PA14_RS27080|transcript|unassigned_transcript_5474|protein_coding||c.*3087_*3089delTGGinsCCC|||||3089|	GT:GQ	.:.	.:.	.:.	.:.	.:.	.:.	.:.	.:.	.:.	.:.	.:.	.:.	.:.	.:.	.:.	.:.	.:.	.:.	.:.	.:.	.:.	.:.	.:.	.:.	.:.	.:.	.:.	.:.	01:19:00	.:.	MODERATE	missense_variant	PA14_RS27070	dipA
NC_008463.1	5912763	CCA	GGG	19	PASS	DPS=29,24;DP=53;ANN=GGG|missense_variant|MODERATE|PA14_RS27070|PA14_RS27070|transcript|unassigned_transcript_5472|protein_coding|1/1|c.357_359delCCAinsGGG|p.Gln120Gly|357/2700|357/2700|119/899||,GGG|upstream_gene_variant|MODIFIER|PA14_RS27075|PA14_RS27075|transcript|unassigned_transcript_5473|protein_coding||c.-2438_-2436delCCAinsGGG|||||2438|,GGG|upstream_gene_variant|MODIFIER|PA14_RS27085|PA14_RS27085|transcript|unassigned_transcript_5475|protein_coding||c.-4227_-4225delCCAinsGGG|||||4227|,GGG|downstream_gene_variant|MODIFIER|PA14_RS27060|PA14_RS27060|transcript|unassigned_transcript_5470|protein_coding||c.*2562_*2564delCCAinsGGG|||||2562|,GGG|downstream_gene_variant|MODIFIER|PA14_RS27065|PA14_RS27065|transcript|unassigned_transcript_5471|protein_coding||c.*774_*776delCCAinsGGG|||||774|WARNING_TRANSCRIPT_NO_START_CODON,GGG|downstream_gene_variant|MODIFIER|PA14_RS27080|PA14_RS27080|transcript|unassigned_transcript_5474|protein_coding||c.*3087_*3089delTGGinsCCC|||||3089|	GT:GQ	.:.	.:.	.:.	.:.	.:.	.:.	.:.	.:.	.:.	.:.	.:.	.:.	.:.	.:.	.:.	.:.	.:.	.:.	.:.	.:.	.:.	.:.	.:.	.:.	.:.	.:.	.:.	.:.	01:19:00	.:.	MODERATE	missense_variant	PA14_RS27070	dipA
NC_008463.1	5912767	TT	GG	12.618	PASS	DPS=29,24;DP=53;ANN=GG|missense_variant|MODERATE|PA14_RS27070|PA14_RS27070|transcript|unassigned_transcript_5472|protein_coding|1/1|c.361_362delTTinsGG|p.Leu121Gly|361/2700|361/2700|121/899||,GG|upstream_gene_variant|MODIFIER|PA14_RS27075|PA14_RS27075|transcript|unassigned_transcript_5473|protein_coding||c.-2434_-2433delTTinsGG|||||2434|,GG|upstream_gene_variant|MODIFIER|PA14_RS27085|PA14_RS27085|transcript|unassigned_transcript_5475|protein_coding||c.-4223_-4222delTTinsGG|||||4223|,GG|downstream_gene_variant|MODIFIER|PA14_RS27060|PA14_RS27060|transcript|unassigned_transcript_5470|protein_coding||c.*2566_*2567delTTinsGG|||||2566|,GG|downstream_gene_variant|MODIFIER|PA14_RS27065|PA14_RS27065|transcript|unassigned_transcript_5471|protein_coding||c.*778_*779delTTinsGG|||||778|WARNING_TRANSCRIPT_NO_START_CODON,GG|downstream_gene_variant|MODIFIER|PA14_RS27080|PA14_RS27080|transcript|unassigned_transcript_5474|protein_coding||c.*3084_*3085delAAinsCC|||||3085|	GT:GQ	.:.	.:.	.:.	.:.	.:.	.:.	.:.	.:.	.:.	.:.	.:.	.:.	.:.	.:.	.:.	.:.	.:.	.:.	.:.	.:.	.:.	.:.	.:.	.:.	.:.	.:.	.:.	.:.	01:13:00	.:.	MODERATE	missense_variant	PA14_RS27070	dipA
NC_008463.1	5912767	TT	GG	12.618	PASS	DPS=29,24;DP=53;ANN=GG|missense_variant|MODERATE|PA14_RS27070|PA14_RS27070|transcript|unassigned_transcript_5472|protein_coding|1/1|c.361_362delTTinsGG|p.Leu121Gly|361/2700|361/2700|121/899||,GG|upstream_gene_variant|MODIFIER|PA14_RS27075|PA14_RS27075|transcript|unassigned_transcript_5473|protein_coding||c.-2434_-2433delTTinsGG|||||2434|,GG|upstream_gene_variant|MODIFIER|PA14_RS27085|PA14_RS27085|transcript|unassigned_transcript_5475|protein_coding||c.-4223_-4222delTTinsGG|||||4223|,GG|downstream_gene_variant|MODIFIER|PA14_RS27060|PA14_RS27060|transcript|unassigned_transcript_5470|protein_coding||c.*2566_*2567delTTinsGG|||||2566|,GG|downstream_gene_variant|MODIFIER|PA14_RS27065|PA14_RS27065|transcript|unassigned_transcript_5471|protein_coding||c.*778_*779delTTinsGG|||||778|WARNING_TRANSCRIPT_NO_START_CODON,GG|downstream_gene_variant|MODIFIER|PA14_RS27080|PA14_RS27080|transcript|unassigned_transcript_5474|protein_coding||c.*3084_*3085delAAinsCC|||||3085|	GT:GQ	.:.	.:.	.:.	.:.	.:.	.:.	.:.	.:.	.:.	.:.	.:.	.:.	.:.	.:.	.:.	.:.	.:.	.:.	.:.	.:.	.:.	.:.	.:.	.:.	.:.	.:.	.:.	.:.	01:13:00	.:.	MODERATE	missense_variant	PA14_RS27070	dipA
NC_008463.1	5912770	CT	GG	12.722	PASS	DPS=29,24;DP=53;ANN=GG|missense_variant|MODERATE|PA14_RS27070|PA14_RS27070|transcript|unassigned_transcript_5472|protein_coding|1/1|c.364_365delCTinsGG|p.Leu122Gly|364/2700|364/2700|122/899||,GG|upstream_gene_variant|MODIFIER|PA14_RS27075|PA14_RS27075|transcript|unassigned_transcript_5473|protein_coding||c.-2431_-2430delCTinsGG|||||2431|,GG|upstream_gene_variant|MODIFIER|PA14_RS27085|PA14_RS27085|transcript|unassigned_transcript_5475|protein_coding||c.-4220_-4219delCTinsGG|||||4220|,GG|downstream_gene_variant|MODIFIER|PA14_RS27060|PA14_RS27060|transcript|unassigned_transcript_5470|protein_coding||c.*2569_*2570delCTinsGG|||||2569|,GG|downstream_gene_variant|MODIFIER|PA14_RS27065|PA14_RS27065|transcript|unassigned_transcript_5471|protein_coding||c.*781_*782delCTinsGG|||||781|WARNING_TRANSCRIPT_NO_START_CODON,GG|downstream_gene_variant|MODIFIER|PA14_RS27080|PA14_RS27080|transcript|unassigned_transcript_5474|protein_coding||c.*3081_*3082delAGinsCC|||||3082|	GT:GQ	.:.	.:.	.:.	.:.	.:.	.:.	.:.	.:.	.:.	.:.	.:.	.:.	.:.	.:.	.:.	.:.	.:.	.:.	.:.	.:.	.:.	.:.	.:.	.:.	.:.	.:.	.:.	.:.	01:13:00	.:.	MODERATE	missense_variant	PA14_RS27070	dipA
NC_008463.1	5912770	CT	GG	12.722	PASS	DPS=29,24;DP=53;ANN=GG|missense_variant|MODERATE|PA14_RS27070|PA14_RS27070|transcript|unassigned_transcript_5472|protein_coding|1/1|c.364_365delCTinsGG|p.Leu122Gly|364/2700|364/2700|122/899||,GG|upstream_gene_variant|MODIFIER|PA14_RS27075|PA14_RS27075|transcript|unassigned_transcript_5473|protein_coding||c.-2431_-2430delCTinsGG|||||2431|,GG|upstream_gene_variant|MODIFIER|PA14_RS27085|PA14_RS27085|transcript|unassigned_transcript_5475|protein_coding||c.-4220_-4219delCTinsGG|||||4220|,GG|downstream_gene_variant|MODIFIER|PA14_RS27060|PA14_RS27060|transcript|unassigned_transcript_5470|protein_coding||c.*2569_*2570delCTinsGG|||||2569|,GG|downstream_gene_variant|MODIFIER|PA14_RS27065|PA14_RS27065|transcript|unassigned_transcript_5471|protein_coding||c.*781_*782delCTinsGG|||||781|WARNING_TRANSCRIPT_NO_START_CODON,GG|downstream_gene_variant|MODIFIER|PA14_RS27080|PA14_RS27080|transcript|unassigned_transcript_5474|protein_coding||c.*3081_*3082delAGinsCC|||||3082|	GT:GQ	.:.	.:.	.:.	.:.	.:.	.:.	.:.	.:.	.:.	.:.	.:.	.:.	.:.	.:.	.:.	.:.	.:.	.:.	.:.	.:.	.:.	.:.	.:.	.:.	.:.	.:.	.:.	.:.	01:13:00	.:.	MODERATE	missense_variant	PA14_RS27070	dipA
NC_008463.1	5912773	CAC	GGG	18.835	PASS	DPS=29,24;DP=53;ANN=GGG|missense_variant|MODERATE|PA14_RS27070|PA14_RS27070|transcript|unassigned_transcript_5472|protein_coding|1/1|c.367_369delCACinsGGG|p.His123Gly|367/2700|367/2700|123/899||,GGG|upstream_gene_variant|MODIFIER|PA14_RS27075|PA14_RS27075|transcript|unassigned_transcript_5473|protein_coding||c.-2428_-2426delCACinsGGG|||||2428|,GGG|upstream_gene_variant|MODIFIER|PA14_RS27085|PA14_RS27085|transcript|unassigned_transcript_5475|protein_coding||c.-4217_-4215delCACinsGGG|||||4217|,GGG|downstream_gene_variant|MODIFIER|PA14_RS27060|PA14_RS27060|transcript|unassigned_transcript_5470|protein_coding||c.*2572_*2574delCACinsGGG|||||2572|,GGG|downstream_gene_variant|MODIFIER|PA14_RS27065|PA14_RS27065|transcript|unassigned_transcript_5471|protein_coding||c.*784_*786delCACinsGGG|||||784|WARNING_TRANSCRIPT_NO_START_CODON,GGG|downstream_gene_variant|MODIFIER|PA14_RS27080|PA14_RS27080|transcript|unassigned_transcript_5474|protein_coding||c.*3077_*3079delGTGinsCCC|||||3079|	GT:GQ	.:.	.:.	.:.	.:.	.:.	.:.	.:.	.:.	.:.	.:.	.:.	.:.	.:.	.:.	.:.	.:.	.:.	.:.	.:.	.:.	.:.	.:.	.:.	.:.	.:.	.:.	.:.	.:.	01:19:00	.:.	MODERATE	missense_variant	PA14_RS27070	dipA
NC_008463.1	5912773	CAC	GGG	18.835	PASS	DPS=29,24;DP=53;ANN=GGG|missense_variant|MODERATE|PA14_RS27070|PA14_RS27070|transcript|unassigned_transcript_5472|protein_coding|1/1|c.367_369delCACinsGGG|p.His123Gly|367/2700|367/2700|123/899||,GGG|upstream_gene_variant|MODIFIER|PA14_RS27075|PA14_RS27075|transcript|unassigned_transcript_5473|protein_coding||c.-2428_-2426delCACinsGGG|||||2428|,GGG|upstream_gene_variant|MODIFIER|PA14_RS27085|PA14_RS27085|transcript|unassigned_transcript_5475|protein_coding||c.-4217_-4215delCACinsGGG|||||4217|,GGG|downstream_gene_variant|MODIFIER|PA14_RS27060|PA14_RS27060|transcript|unassigned_transcript_5470|protein_coding||c.*2572_*2574delCACinsGGG|||||2572|,GGG|downstream_gene_variant|MODIFIER|PA14_RS27065|PA14_RS27065|transcript|unassigned_transcript_5471|protein_coding||c.*784_*786delCACinsGGG|||||784|WARNING_TRANSCRIPT_NO_START_CODON,GGG|downstream_gene_variant|MODIFIER|PA14_RS27080|PA14_RS27080|transcript|unassigned_transcript_5474|protein_coding||c.*3077_*3079delGTGinsCCC|||||3079|	GT:GQ	.:.	.:.	.:.	.:.	.:.	.:.	.:.	.:.	.:.	.:.	.:.	.:.	.:.	.:.	.:.	.:.	.:.	.:.	.:.	.:.	.:.	.:.	.:.	.:.	.:.	.:.	.:.	.:.	01:19:00	.:.	MODERATE	missense_variant	PA14_RS27070	dipA
NC_008463.1	5912778	CTACCT	GGGGGG	37.58	PASS	DPS=29,24;DP=53;ANN=GGGGGG|missense_variant|MODERATE|PA14_RS27070|PA14_RS27070|transcript|unassigned_transcript_5472|protein_coding|1/1|c.372_377delCTACCTinsGGGGGG|p.TyrLeu125GlyGly|372/2700|372/2700|124/899||,GGGGGG|upstream_gene_variant|MODIFIER|PA14_RS27075|PA14_RS27075|transcript|unassigned_transcript_5473|protein_coding||c.-2423_-2418delCTACCTinsGGGGGG|||||2423|,GGGGGG|upstream_gene_variant|MODIFIER|PA14_RS27085|PA14_RS27085|transcript|unassigned_transcript_5475|protein_coding||c.-4212_-4207delCTACCTinsGGGGGG|||||4212|,GGGGGG|downstream_gene_variant|MODIFIER|PA14_RS27060|PA14_RS27060|transcript|unassigned_transcript_5470|protein_coding||c.*2577_*2582delCTACCTinsGGGGGG|||||2577|,GGGGGG|downstream_gene_variant|MODIFIER|PA14_RS27065|PA14_RS27065|transcript|unassigned_transcript_5471|protein_coding||c.*789_*794delCTACCTinsGGGGGG|||||789|WARNING_TRANSCRIPT_NO_START_CODON,GGGGGG|downstream_gene_variant|MODIFIER|PA14_RS27080|PA14_RS27080|transcript|unassigned_transcript_5474|protein_coding||c.*3069_*3074delAGGTAGinsCCCCCC|||||3074|	GT:GQ	.:.	.:.	.:.	.:.	.:.	.:.	.:.	.:.	.:.	.:.	.:.	.:.	.:.	.:.	.:.	.:.	.:.	.:.	.:.	.:.	.:.	.:.	.:.	.:.	.:.	.:.	.:.	.:.	01:38:00	.:.	MODERATE	missense_variant	PA14_RS27070	dipA
NC_008463.1	5912778	CTACCT	GGGGGG	37.58	PASS	DPS=29,24;DP=53;ANN=GGGGGG|missense_variant|MODERATE|PA14_RS27070|PA14_RS27070|transcript|unassigned_transcript_5472|protein_coding|1/1|c.372_377delCTACCTinsGGGGGG|p.TyrLeu125GlyGly|372/2700|372/2700|124/899||,GGGGGG|upstream_gene_variant|MODIFIER|PA14_RS27075|PA14_RS27075|transcript|unassigned_transcript_5473|protein_coding||c.-2423_-2418delCTACCTinsGGGGGG|||||2423|,GGGGGG|upstream_gene_variant|MODIFIER|PA14_RS27085|PA14_RS27085|transcript|unassigned_transcript_5475|protein_coding||c.-4212_-4207delCTACCTinsGGGGGG|||||4212|,GGGGGG|downstream_gene_variant|MODIFIER|PA14_RS27060|PA14_RS27060|transcript|unassigned_transcript_5470|protein_coding||c.*2577_*2582delCTACCTinsGGGGGG|||||2577|,GGGGGG|downstream_gene_variant|MODIFIER|PA14_RS27065|PA14_RS27065|transcript|unassigned_transcript_5471|protein_coding||c.*789_*794delCTACCTinsGGGGGG|||||789|WARNING_TRANSCRIPT_NO_START_CODON,GGGGGG|downstream_gene_variant|MODIFIER|PA14_RS27080|PA14_RS27080|transcript|unassigned_transcript_5474|protein_coding||c.*3069_*3074delAGGTAGinsCCCCCC|||||3074|	GT:GQ	.:.	.:.	.:.	.:.	.:.	.:.	.:.	.:.	.:.	.:.	.:.	.:.	.:.	.:.	.:.	.:.	.:.	.:.	.:.	.:.	.:.	.:.	.:.	.:.	.:.	.:.	.:.	.:.	01:38:00	.:.	MODERATE	missense_variant	PA14_RS27070	dipA
NC_008463.1	5912785	AT	GG	12.161	PASS	DPS=29,24;DP=53;ANN=GG|missense_variant|MODERATE|PA14_RS27070|PA14_RS27070|transcript|unassigned_transcript_5472|protein_coding|1/1|c.379_380delATinsGG|p.Met127Gly|379/2700|379/2700|127/899||,GG|upstream_gene_variant|MODIFIER|PA14_RS27075|PA14_RS27075|transcript|unassigned_transcript_5473|protein_coding||c.-2416_-2415delATinsGG|||||2416|,GG|upstream_gene_variant|MODIFIER|PA14_RS27085|PA14_RS27085|transcript|unassigned_transcript_5475|protein_coding||c.-4205_-4204delATinsGG|||||4205|,GG|downstream_gene_variant|MODIFIER|PA14_RS27060|PA14_RS27060|transcript|unassigned_transcript_5470|protein_coding||c.*2584_*2585delATinsGG|||||2584|,GG|downstream_gene_variant|MODIFIER|PA14_RS27065|PA14_RS27065|transcript|unassigned_transcript_5471|protein_coding||c.*796_*797delATinsGG|||||796|WARNING_TRANSCRIPT_NO_START_CODON,GG|downstream_gene_variant|MODIFIER|PA14_RS27080|PA14_RS27080|transcript|unassigned_transcript_5474|protein_coding||c.*3066_*3067delATinsCC|||||3067|	GT:GQ	.:.	.:.	.:.	.:.	.:.	.:.	.:.	.:.	.:.	.:.	.:.	.:.	.:.	.:.	.:.	.:.	.:.	.:.	.:.	.:.	.:.	.:.	.:.	.:.	.:.	.:.	.:.	.:.	01:12:00	.:.	MODERATE	missense_variant	PA14_RS27070	dipA
NC_008463.1	5912785	AT	GG	12.161	PASS	DPS=29,24;DP=53;ANN=GG|missense_variant|MODERATE|PA14_RS27070|PA14_RS27070|transcript|unassigned_transcript_5472|protein_coding|1/1|c.379_380delATinsGG|p.Met127Gly|379/2700|379/2700|127/899||,GG|upstream_gene_variant|MODIFIER|PA14_RS27075|PA14_RS27075|transcript|unassigned_transcript_5473|protein_coding||c.-2416_-2415delATinsGG|||||2416|,GG|upstream_gene_variant|MODIFIER|PA14_RS27085|PA14_RS27085|transcript|unassigned_transcript_5475|protein_coding||c.-4205_-4204delATinsGG|||||4205|,GG|downstream_gene_variant|MODIFIER|PA14_RS27060|PA14_RS27060|transcript|unassigned_transcript_5470|protein_coding||c.*2584_*2585delATinsGG|||||2584|,GG|downstream_gene_variant|MODIFIER|PA14_RS27065|PA14_RS27065|transcript|unassigned_transcript_5471|protein_coding||c.*796_*797delATinsGG|||||796|WARNING_TRANSCRIPT_NO_START_CODON,GG|downstream_gene_variant|MODIFIER|PA14_RS27080|PA14_RS27080|transcript|unassigned_transcript_5474|protein_coding||c.*3066_*3067delATinsCC|||||3067|	GT:GQ	.:.	.:.	.:.	.:.	.:.	.:.	.:.	.:.	.:.	.:.	.:.	.:.	.:.	.:.	.:.	.:.	.:.	.:.	.:.	.:.	.:.	.:.	.:.	.:.	.:.	.:.	.:.	.:.	01:12:00	.:.	MODERATE	missense_variant	PA14_RS27070	dipA
NC_008463.1	5912789	TC	GG	12.516	PASS	DPS=29,24;DP=53;ANN=GG|missense_variant|MODERATE|PA14_RS27070|PA14_RS27070|transcript|unassigned_transcript_5472|protein_coding|1/1|c.383_384delTCinsGG|p.Val128Gly|383/2700|383/2700|128/899||,GG|upstream_gene_variant|MODIFIER|PA14_RS27075|PA14_RS27075|transcript|unassigned_transcript_5473|protein_coding||c.-2412_-2411delTCinsGG|||||2412|,GG|upstream_gene_variant|MODIFIER|PA14_RS27085|PA14_RS27085|transcript|unassigned_transcript_5475|protein_coding||c.-4201_-4200delTCinsGG|||||4201|,GG|downstream_gene_variant|MODIFIER|PA14_RS27060|PA14_RS27060|transcript|unassigned_transcript_5470|protein_coding||c.*2588_*2589delTCinsGG|||||2588|,GG|downstream_gene_variant|MODIFIER|PA14_RS27065|PA14_RS27065|transcript|unassigned_transcript_5471|protein_coding||c.*800_*801delTCinsGG|||||800|WARNING_TRANSCRIPT_NO_START_CODON,GG|downstream_gene_variant|MODIFIER|PA14_RS27080|PA14_RS27080|transcript|unassigned_transcript_5474|protein_coding||c.*3062_*3063delGAinsCC|||||3063|	GT:GQ	.:.	.:.	.:.	.:.	.:.	.:.	.:.	.:.	.:.	.:.	.:.	.:.	.:.	.:.	.:.	.:.	.:.	.:.	.:.	.:.	.:.	.:.	.:.	.:.	.:.	.:.	.:.	.:.	01:13:00	.:.	MODERATE	missense_variant	PA14_RS27070	dipA
NC_008463.1	5912789	TC	GG	12.516	PASS	DPS=29,24;DP=53;ANN=GG|missense_variant|MODERATE|PA14_RS27070|PA14_RS27070|transcript|unassigned_transcript_5472|protein_coding|1/1|c.383_384delTCinsGG|p.Val128Gly|383/2700|383/2700|128/899||,GG|upstream_gene_variant|MODIFIER|PA14_RS27075|PA14_RS27075|transcript|unassigned_transcript_5473|protein_coding||c.-2412_-2411delTCinsGG|||||2412|,GG|upstream_gene_variant|MODIFIER|PA14_RS27085|PA14_RS27085|transcript|unassigned_transcript_5475|protein_coding||c.-4201_-4200delTCinsGG|||||4201|,GG|downstream_gene_variant|MODIFIER|PA14_RS27060|PA14_RS27060|transcript|unassigned_transcript_5470|protein_coding||c.*2588_*2589delTCinsGG|||||2588|,GG|downstream_gene_variant|MODIFIER|PA14_RS27065|PA14_RS27065|transcript|unassigned_transcript_5471|protein_coding||c.*800_*801delTCinsGG|||||800|WARNING_TRANSCRIPT_NO_START_CODON,GG|downstream_gene_variant|MODIFIER|PA14_RS27080|PA14_RS27080|transcript|unassigned_transcript_5474|protein_coding||c.*3062_*3063delGAinsCC|||||3063|	GT:GQ	.:.	.:.	.:.	.:.	.:.	.:.	.:.	.:.	.:.	.:.	.:.	.:.	.:.	.:.	.:.	.:.	.:.	.:.	.:.	.:.	.:.	.:.	.:.	.:.	.:.	.:.	.:.	.:.	01:13:00	.:.	MODERATE	missense_variant	PA14_RS27070	dipA
NC_008463.1	5912792	A	G	5.909	PASS	DPS=29,24;DP=53;ANN=G|missense_variant|MODERATE|PA14_RS27070|PA14_RS27070|transcript|unassigned_transcript_5472|protein_coding|1/1|c.386A>G|p.Glu129Gly|386/2700|386/2700|129/899||,G|upstream_gene_variant|MODIFIER|PA14_RS27075|PA14_RS27075|transcript|unassigned_transcript_5473|protein_coding||c.-2409A>G|||||2409|,G|upstream_gene_variant|MODIFIER|PA14_RS27085|PA14_RS27085|transcript|unassigned_transcript_5475|protein_coding||c.-4198A>G|||||4198|,G|downstream_gene_variant|MODIFIER|PA14_RS27060|PA14_RS27060|transcript|unassigned_transcript_5470|protein_coding||c.*2591A>G|||||2591|,G|downstream_gene_variant|MODIFIER|PA14_RS27065|PA14_RS27065|transcript|unassigned_transcript_5471|protein_coding||c.*803A>G|||||803|WARNING_TRANSCRIPT_NO_START_CODON,G|downstream_gene_variant|MODIFIER|PA14_RS27080|PA14_RS27080|transcript|unassigned_transcript_5474|protein_coding||c.*3060T>C|||||3060|	GT:GQ	.:.	.:.	.:.	.:.	.:.	.:.	.:.	.:.	.:.	.:.	.:.	.:.	.:.	.:.	.:.	.:.	.:.	.:.	.:.	.:.	.:.	.:.	.:.	.:.	.:.	.:.	.:.	.:.	1:6	.:.	MODERATE	missense_variant	PA14_RS27070	dipA
NC_008463.1	5912792	A	G	5.909	PASS	DPS=29,24;DP=53;ANN=G|missense_variant|MODERATE|PA14_RS27070|PA14_RS27070|transcript|unassigned_transcript_5472|protein_coding|1/1|c.386A>G|p.Glu129Gly|386/2700|386/2700|129/899||,G|upstream_gene_variant|MODIFIER|PA14_RS27075|PA14_RS27075|transcript|unassigned_transcript_5473|protein_coding||c.-2409A>G|||||2409|,G|upstream_gene_variant|MODIFIER|PA14_RS27085|PA14_RS27085|transcript|unassigned_transcript_5475|protein_coding||c.-4198A>G|||||4198|,G|downstream_gene_variant|MODIFIER|PA14_RS27060|PA14_RS27060|transcript|unassigned_transcript_5470|protein_coding||c.*2591A>G|||||2591|,G|downstream_gene_variant|MODIFIER|PA14_RS27065|PA14_RS27065|transcript|unassigned_transcript_5471|protein_coding||c.*803A>G|||||803|WARNING_TRANSCRIPT_NO_START_CODON,G|downstream_gene_variant|MODIFIER|PA14_RS27080|PA14_RS27080|transcript|unassigned_transcript_5474|protein_coding||c.*3060T>C|||||3060|	GT:GQ	.:.	.:.	.:.	.:.	.:.	.:.	.:.	.:.	.:.	.:.	.:.	.:.	.:.	.:.	.:.	.:.	.:.	.:.	.:.	.:.	.:.	.:.	.:.	.:.	.:.	.:.	.:.	.:.	1:6	.:.	MODERATE	missense_variant	PA14_RS27070	dipA
NC_008463.1	5912795	A	G	5.891	PASS	DPS=29,24;DP=53;ANN=G|missense_variant|MODERATE|PA14_RS27070|PA14_RS27070|transcript|unassigned_transcript_5472|protein_coding|1/1|c.389A>G|p.Glu130Gly|389/2700|389/2700|130/899||,G|upstream_gene_variant|MODIFIER|PA14_RS27075|PA14_RS27075|transcript|unassigned_transcript_5473|protein_coding||c.-2406A>G|||||2406|,G|upstream_gene_variant|MODIFIER|PA14_RS27085|PA14_RS27085|transcript|unassigned_transcript_5475|protein_coding||c.-4195A>G|||||4195|,G|downstream_gene_variant|MODIFIER|PA14_RS27060|PA14_RS27060|transcript|unassigned_transcript_5470|protein_coding||c.*2594A>G|||||2594|,G|downstream_gene_variant|MODIFIER|PA14_RS27065|PA14_RS27065|transcript|unassigned_transcript_5471|protein_coding||c.*806A>G|||||806|WARNING_TRANSCRIPT_NO_START_CODON,G|downstream_gene_variant|MODIFIER|PA14_RS27080|PA14_RS27080|transcript|unassigned_transcript_5474|protein_coding||c.*3057T>C|||||3057|	GT:GQ	.:.	.:.	.:.	.:.	.:.	.:.	.:.	.:.	.:.	.:.	.:.	.:.	.:.	.:.	.:.	.:.	.:.	.:.	.:.	.:.	.:.	.:.	.:.	.:.	.:.	.:.	.:.	.:.	1:6	.:.	MODERATE	missense_variant	PA14_RS27070	dipA
NC_008463.1	5912795	A	G	5.891	PASS	DPS=29,24;DP=53;ANN=G|missense_variant|MODERATE|PA14_RS27070|PA14_RS27070|transcript|unassigned_transcript_5472|protein_coding|1/1|c.389A>G|p.Glu130Gly|389/2700|389/2700|130/899||,G|upstream_gene_variant|MODIFIER|PA14_RS27075|PA14_RS27075|transcript|unassigned_transcript_5473|protein_coding||c.-2406A>G|||||2406|,G|upstream_gene_variant|MODIFIER|PA14_RS27085|PA14_RS27085|transcript|unassigned_transcript_5475|protein_coding||c.-4195A>G|||||4195|,G|downstream_gene_variant|MODIFIER|PA14_RS27060|PA14_RS27060|transcript|unassigned_transcript_5470|protein_coding||c.*2594A>G|||||2594|,G|downstream_gene_variant|MODIFIER|PA14_RS27065|PA14_RS27065|transcript|unassigned_transcript_5471|protein_coding||c.*806A>G|||||806|WARNING_TRANSCRIPT_NO_START_CODON,G|downstream_gene_variant|MODIFIER|PA14_RS27080|PA14_RS27080|transcript|unassigned_transcript_5474|protein_coding||c.*3057T>C|||||3057|	GT:GQ	.:.	.:.	.:.	.:.	.:.	.:.	.:.	.:.	.:.	.:.	.:.	.:.	.:.	.:.	.:.	.:.	.:.	.:.	.:.	.:.	.:.	.:.	.:.	.:.	.:.	.:.	.:.	.:.	1:6	.:.	MODERATE	missense_variant	PA14_RS27070	dipA
NC_008463.1	5912797	C	G	6.282	PASS	DPS=29,24;DP=53;ANN=G|missense_variant|MODERATE|PA14_RS27070|PA14_RS27070|transcript|unassigned_transcript_5472|protein_coding|1/1|c.391C>G|p.Arg131Gly|391/2700|391/2700|131/899||,G|upstream_gene_variant|MODIFIER|PA14_RS27075|PA14_RS27075|transcript|unassigned_transcript_5473|protein_coding||c.-2404C>G|||||2404|,G|upstream_gene_variant|MODIFIER|PA14_RS27085|PA14_RS27085|transcript|unassigned_transcript_5475|protein_coding||c.-4193C>G|||||4193|,G|downstream_gene_variant|MODIFIER|PA14_RS27060|PA14_RS27060|transcript|unassigned_transcript_5470|protein_coding||c.*2596C>G|||||2596|,G|downstream_gene_variant|MODIFIER|PA14_RS27065|PA14_RS27065|transcript|unassigned_transcript_5471|protein_coding||c.*808C>G|||||808|WARNING_TRANSCRIPT_NO_START_CODON,G|downstream_gene_variant|MODIFIER|PA14_RS27080|PA14_RS27080|transcript|unassigned_transcript_5474|protein_coding||c.*3055G>C|||||3055|	GT:GQ	.:.	.:.	.:.	.:.	.:.	.:.	.:.	.:.	.:.	.:.	.:.	.:.	.:.	.:.	.:.	.:.	.:.	.:.	.:.	.:.	.:.	.:.	.:.	.:.	.:.	.:.	.:.	.:.	1:6	.:.	MODERATE	missense_variant	PA14_RS27070	dipA
NC_008463.1	5912797	C	G	6.282	PASS	DPS=29,24;DP=53;ANN=G|missense_variant|MODERATE|PA14_RS27070|PA14_RS27070|transcript|unassigned_transcript_5472|protein_coding|1/1|c.391C>G|p.Arg131Gly|391/2700|391/2700|131/899||,G|upstream_gene_variant|MODIFIER|PA14_RS27075|PA14_RS27075|transcript|unassigned_transcript_5473|protein_coding||c.-2404C>G|||||2404|,G|upstream_gene_variant|MODIFIER|PA14_RS27085|PA14_RS27085|transcript|unassigned_transcript_5475|protein_coding||c.-4193C>G|||||4193|,G|downstream_gene_variant|MODIFIER|PA14_RS27060|PA14_RS27060|transcript|unassigned_transcript_5470|protein_coding||c.*2596C>G|||||2596|,G|downstream_gene_variant|MODIFIER|PA14_RS27065|PA14_RS27065|transcript|unassigned_transcript_5471|protein_coding||c.*808C>G|||||808|WARNING_TRANSCRIPT_NO_START_CODON,G|downstream_gene_variant|MODIFIER|PA14_RS27080|PA14_RS27080|transcript|unassigned_transcript_5474|protein_coding||c.*3055G>C|||||3055|	GT:GQ	.:.	.:.	.:.	.:.	.:.	.:.	.:.	.:.	.:.	.:.	.:.	.:.	.:.	.:.	.:.	.:.	.:.	.:.	.:.	.:.	.:.	.:.	.:.	.:.	.:.	.:.	.:.	.:.	1:6	.:.	MODERATE	missense_variant	PA14_RS27070	dipA
NC_008463.1	5912799	ACA	GGG	17.986	PASS	DPS=29,24;DP=53;ANN=GGG|missense_variant|MODERATE|PA14_RS27070|PA14_RS27070|transcript|unassigned_transcript_5472|protein_coding|1/1|c.393_395delACAinsGGG|p.Gln132Gly|393/2700|393/2700|131/899||,GGG|upstream_gene_variant|MODIFIER|PA14_RS27075|PA14_RS27075|transcript|unassigned_transcript_5473|protein_coding||c.-2402_-2400delACAinsGGG|||||2402|,GGG|upstream_gene_variant|MODIFIER|PA14_RS27085|PA14_RS27085|transcript|unassigned_transcript_5475|protein_coding||c.-4191_-4189delACAinsGGG|||||4191|,GGG|downstream_gene_variant|MODIFIER|PA14_RS27060|PA14_RS27060|transcript|unassigned_transcript_5470|protein_coding||c.*2598_*2600delACAinsGGG|||||2598|,GGG|downstream_gene_variant|MODIFIER|PA14_RS27065|PA14_RS27065|transcript|unassigned_transcript_5471|protein_coding||c.*810_*812delACAinsGGG|||||810|WARNING_TRANSCRIPT_NO_START_CODON,GGG|downstream_gene_variant|MODIFIER|PA14_RS27080|PA14_RS27080|transcript|unassigned_transcript_5474|protein_coding||c.*3051_*3053delTGTinsCCC|||||3053|	GT:GQ	.:.	.:.	.:.	.:.	.:.	.:.	.:.	.:.	.:.	.:.	.:.	.:.	.:.	.:.	.:.	.:.	.:.	.:.	.:.	.:.	.:.	.:.	.:.	.:.	.:.	.:.	.:.	.:.	01:18:00	.:.	MODERATE	missense_variant	PA14_RS27070	dipA
NC_008463.1	5912799	ACA	GGG	17.986	PASS	DPS=29,24;DP=53;ANN=GGG|missense_variant|MODERATE|PA14_RS27070|PA14_RS27070|transcript|unassigned_transcript_5472|protein_coding|1/1|c.393_395delACAinsGGG|p.Gln132Gly|393/2700|393/2700|131/899||,GGG|upstream_gene_variant|MODIFIER|PA14_RS27075|PA14_RS27075|transcript|unassigned_transcript_5473|protein_coding||c.-2402_-2400delACAinsGGG|||||2402|,GGG|upstream_gene_variant|MODIFIER|PA14_RS27085|PA14_RS27085|transcript|unassigned_transcript_5475|protein_coding||c.-4191_-4189delACAinsGGG|||||4191|,GGG|downstream_gene_variant|MODIFIER|PA14_RS27060|PA14_RS27060|transcript|unassigned_transcript_5470|protein_coding||c.*2598_*2600delACAinsGGG|||||2598|,GGG|downstream_gene_variant|MODIFIER|PA14_RS27065|PA14_RS27065|transcript|unassigned_transcript_5471|protein_coding||c.*810_*812delACAinsGGG|||||810|WARNING_TRANSCRIPT_NO_START_CODON,GGG|downstream_gene_variant|MODIFIER|PA14_RS27080|PA14_RS27080|transcript|unassigned_transcript_5474|protein_coding||c.*3051_*3053delTGTinsCCC|||||3053|	GT:GQ	.:.	.:.	.:.	.:.	.:.	.:.	.:.	.:.	.:.	.:.	.:.	.:.	.:.	.:.	.:.	.:.	.:.	.:.	.:.	.:.	.:.	.:.	.:.	.:.	.:.	.:.	.:.	.:.	01:18:00	.:.	MODERATE	missense_variant	PA14_RS27070	dipA
NC_008463.1	5912804	A	G	5.836	PASS	DPS=29,24;DP=53;ANN=G|missense_variant|MODERATE|PA14_RS27070|PA14_RS27070|transcript|unassigned_transcript_5472|protein_coding|1/1|c.398A>G|p.Glu133Gly|398/2700|398/2700|133/899||,G|upstream_gene_variant|MODIFIER|PA14_RS27075|PA14_RS27075|transcript|unassigned_transcript_5473|protein_coding||c.-2397A>G|||||2397|,G|upstream_gene_variant|MODIFIER|PA14_RS27085|PA14_RS27085|transcript|unassigned_transcript_5475|protein_coding||c.-4186A>G|||||4186|,G|downstream_gene_variant|MODIFIER|PA14_RS27060|PA14_RS27060|transcript|unassigned_transcript_5470|protein_coding||c.*2603A>G|||||2603|,G|downstream_gene_variant|MODIFIER|PA14_RS27065|PA14_RS27065|transcript|unassigned_transcript_5471|protein_coding||c.*815A>G|||||815|WARNING_TRANSCRIPT_NO_START_CODON,G|downstream_gene_variant|MODIFIER|PA14_RS27080|PA14_RS27080|transcript|unassigned_transcript_5474|protein_coding||c.*3048T>C|||||3048|	GT:GQ	.:.	.:.	.:.	.:.	.:.	.:.	.:.	.:.	.:.	.:.	.:.	.:.	.:.	.:.	.:.	.:.	.:.	.:.	.:.	.:.	.:.	.:.	.:.	.:.	.:.	.:.	.:.	.:.	1:6	.:.	MODERATE	missense_variant	PA14_RS27070	dipA
NC_008463.1	5912804	A	G	5.836	PASS	DPS=29,24;DP=53;ANN=G|missense_variant|MODERATE|PA14_RS27070|PA14_RS27070|transcript|unassigned_transcript_5472|protein_coding|1/1|c.398A>G|p.Glu133Gly|398/2700|398/2700|133/899||,G|upstream_gene_variant|MODIFIER|PA14_RS27075|PA14_RS27075|transcript|unassigned_transcript_5473|protein_coding||c.-2397A>G|||||2397|,G|upstream_gene_variant|MODIFIER|PA14_RS27085|PA14_RS27085|transcript|unassigned_transcript_5475|protein_coding||c.-4186A>G|||||4186|,G|downstream_gene_variant|MODIFIER|PA14_RS27060|PA14_RS27060|transcript|unassigned_transcript_5470|protein_coding||c.*2603A>G|||||2603|,G|downstream_gene_variant|MODIFIER|PA14_RS27065|PA14_RS27065|transcript|unassigned_transcript_5471|protein_coding||c.*815A>G|||||815|WARNING_TRANSCRIPT_NO_START_CODON,G|downstream_gene_variant|MODIFIER|PA14_RS27080|PA14_RS27080|transcript|unassigned_transcript_5474|protein_coding||c.*3048T>C|||||3048|	GT:GQ	.:.	.:.	.:.	.:.	.:.	.:.	.:.	.:.	.:.	.:.	.:.	.:.	.:.	.:.	.:.	.:.	.:.	.:.	.:.	.:.	.:.	.:.	.:.	.:.	.:.	.:.	.:.	.:.	1:6	.:.	MODERATE	missense_variant	PA14_RS27070	dipA
NC_008463.1	5912806	A	G	5.824	PASS	DPS=29,24;DP=53;ANN=G|missense_variant|MODERATE|PA14_RS27070|PA14_RS27070|transcript|unassigned_transcript_5472|protein_coding|1/1|c.400A>G|p.Ser134Gly|400/2700|400/2700|134/899||,G|upstream_gene_variant|MODIFIER|PA14_RS27075|PA14_RS27075|transcript|unassigned_transcript_5473|protein_coding||c.-2395A>G|||||2395|,G|upstream_gene_variant|MODIFIER|PA14_RS27085|PA14_RS27085|transcript|unassigned_transcript_5475|protein_coding||c.-4184A>G|||||4184|,G|downstream_gene_variant|MODIFIER|PA14_RS27060|PA14_RS27060|transcript|unassigned_transcript_5470|protein_coding||c.*2605A>G|||||2605|,G|downstream_gene_variant|MODIFIER|PA14_RS27065|PA14_RS27065|transcript|unassigned_transcript_5471|protein_coding||c.*817A>G|||||817|WARNING_TRANSCRIPT_NO_START_CODON,G|downstream_gene_variant|MODIFIER|PA14_RS27080|PA14_RS27080|transcript|unassigned_transcript_5474|protein_coding||c.*3046T>C|||||3046|	GT:GQ	.:.	.:.	.:.	.:.	.:.	.:.	.:.	.:.	.:.	.:.	.:.	.:.	.:.	.:.	.:.	.:.	.:.	.:.	.:.	.:.	.:.	.:.	.:.	.:.	.:.	.:.	.:.	.:.	1:6	.:.	MODERATE	missense_variant	PA14_RS27070	dipA
NC_008463.1	5912806	A	G	5.824	PASS	DPS=29,24;DP=53;ANN=G|missense_variant|MODERATE|PA14_RS27070|PA14_RS27070|transcript|unassigned_transcript_5472|protein_coding|1/1|c.400A>G|p.Ser134Gly|400/2700|400/2700|134/899||,G|upstream_gene_variant|MODIFIER|PA14_RS27075|PA14_RS27075|transcript|unassigned_transcript_5473|protein_coding||c.-2395A>G|||||2395|,G|upstream_gene_variant|MODIFIER|PA14_RS27085|PA14_RS27085|transcript|unassigned_transcript_5475|protein_coding||c.-4184A>G|||||4184|,G|downstream_gene_variant|MODIFIER|PA14_RS27060|PA14_RS27060|transcript|unassigned_transcript_5470|protein_coding||c.*2605A>G|||||2605|,G|downstream_gene_variant|MODIFIER|PA14_RS27065|PA14_RS27065|transcript|unassigned_transcript_5471|protein_coding||c.*817A>G|||||817|WARNING_TRANSCRIPT_NO_START_CODON,G|downstream_gene_variant|MODIFIER|PA14_RS27080|PA14_RS27080|transcript|unassigned_transcript_5474|protein_coding||c.*3046T>C|||||3046|	GT:GQ	.:.	.:.	.:.	.:.	.:.	.:.	.:.	.:.	.:.	.:.	.:.	.:.	.:.	.:.	.:.	.:.	.:.	.:.	.:.	.:.	.:.	.:.	.:.	.:.	.:.	.:.	.:.	.:.	1:6	.:.	MODERATE	missense_variant	PA14_RS27070	dipA
NC_008463.1	5912808	C	G	6.219	PASS	DPS=29,24;DP=53;ANN=G|missense_variant|MODERATE|PA14_RS27070|PA14_RS27070|transcript|unassigned_transcript_5472|protein_coding|1/1|c.402C>G|p.Ser134Arg|402/2700|402/2700|134/899||,G|upstream_gene_variant|MODIFIER|PA14_RS27075|PA14_RS27075|transcript|unassigned_transcript_5473|protein_coding||c.-2393C>G|||||2393|,G|upstream_gene_variant|MODIFIER|PA14_RS27085|PA14_RS27085|transcript|unassigned_transcript_5475|protein_coding||c.-4182C>G|||||4182|,G|downstream_gene_variant|MODIFIER|PA14_RS27060|PA14_RS27060|transcript|unassigned_transcript_5470|protein_coding||c.*2607C>G|||||2607|,G|downstream_gene_variant|MODIFIER|PA14_RS27065|PA14_RS27065|transcript|unassigned_transcript_5471|protein_coding||c.*819C>G|||||819|WARNING_TRANSCRIPT_NO_START_CODON,G|downstream_gene_variant|MODIFIER|PA14_RS27080|PA14_RS27080|transcript|unassigned_transcript_5474|protein_coding||c.*3044G>C|||||3044|	GT:GQ	.:.	.:.	.:.	.:.	.:.	.:.	.:.	.:.	.:.	.:.	.:.	.:.	.:.	.:.	.:.	.:.	.:.	.:.	.:.	.:.	.:.	.:.	.:.	.:.	.:.	.:.	.:.	.:.	1:6	.:.	MODERATE	missense_variant	PA14_RS27070	dipA
NC_008463.1	5912808	C	G	6.219	PASS	DPS=29,24;DP=53;ANN=G|missense_variant|MODERATE|PA14_RS27070|PA14_RS27070|transcript|unassigned_transcript_5472|protein_coding|1/1|c.402C>G|p.Ser134Arg|402/2700|402/2700|134/899||,G|upstream_gene_variant|MODIFIER|PA14_RS27075|PA14_RS27075|transcript|unassigned_transcript_5473|protein_coding||c.-2393C>G|||||2393|,G|upstream_gene_variant|MODIFIER|PA14_RS27085|PA14_RS27085|transcript|unassigned_transcript_5475|protein_coding||c.-4182C>G|||||4182|,G|downstream_gene_variant|MODIFIER|PA14_RS27060|PA14_RS27060|transcript|unassigned_transcript_5470|protein_coding||c.*2607C>G|||||2607|,G|downstream_gene_variant|MODIFIER|PA14_RS27065|PA14_RS27065|transcript|unassigned_transcript_5471|protein_coding||c.*819C>G|||||819|WARNING_TRANSCRIPT_NO_START_CODON,G|downstream_gene_variant|MODIFIER|PA14_RS27080|PA14_RS27080|transcript|unassigned_transcript_5474|protein_coding||c.*3044G>C|||||3044|	GT:GQ	.:.	.:.	.:.	.:.	.:.	.:.	.:.	.:.	.:.	.:.	.:.	.:.	.:.	.:.	.:.	.:.	.:.	.:.	.:.	.:.	.:.	.:.	.:.	.:.	.:.	.:.	.:.	.:.	1:6	.:.	MODERATE	missense_variant	PA14_RS27070	dipA
NC_008463.1	5912810	CC	GG	12.408	PASS	DPS=29,24;DP=53;ANN=GG|missense_variant|MODERATE|PA14_RS27070|PA14_RS27070|transcript|unassigned_transcript_5472|protein_coding|1/1|c.404_405delCCinsGG|p.Ala135Gly|404/2700|404/2700|135/899||,GG|upstream_gene_variant|MODIFIER|PA14_RS27075|PA14_RS27075|transcript|unassigned_transcript_5473|protein_coding||c.-2391_-2390delCCinsGG|||||2391|,GG|upstream_gene_variant|MODIFIER|PA14_RS27085|PA14_RS27085|transcript|unassigned_transcript_5475|protein_coding||c.-4180_-4179delCCinsGG|||||4180|,GG|downstream_gene_variant|MODIFIER|PA14_RS27060|PA14_RS27060|transcript|unassigned_transcript_5470|protein_coding||c.*2609_*2610delCCinsGG|||||2609|,GG|downstream_gene_variant|MODIFIER|PA14_RS27065|PA14_RS27065|transcript|unassigned_transcript_5471|protein_coding||c.*821_*822delCCinsGG|||||821|WARNING_TRANSCRIPT_NO_START_CODON,GG|downstream_gene_variant|MODIFIER|PA14_RS27080|PA14_RS27080|transcript|unassigned_transcript_5474|protein_coding||c.*3041_*3042delGGinsCC|||||3042|	GT:GQ	.:.	.:.	.:.	.:.	.:.	.:.	.:.	.:.	.:.	.:.	.:.	.:.	.:.	.:.	.:.	.:.	.:.	.:.	.:.	.:.	.:.	.:.	.:.	.:.	.:.	.:.	.:.	.:.	01:12:00	.:.	MODERATE	missense_variant	PA14_RS27070	dipA
NC_008463.1	5912810	CC	GG	12.408	PASS	DPS=29,24;DP=53;ANN=GG|missense_variant|MODERATE|PA14_RS27070|PA14_RS27070|transcript|unassigned_transcript_5472|protein_coding|1/1|c.404_405delCCinsGG|p.Ala135Gly|404/2700|404/2700|135/899||,GG|upstream_gene_variant|MODIFIER|PA14_RS27075|PA14_RS27075|transcript|unassigned_transcript_5473|protein_coding||c.-2391_-2390delCCinsGG|||||2391|,GG|upstream_gene_variant|MODIFIER|PA14_RS27085|PA14_RS27085|transcript|unassigned_transcript_5475|protein_coding||c.-4180_-4179delCCinsGG|||||4180|,GG|downstream_gene_variant|MODIFIER|PA14_RS27060|PA14_RS27060|transcript|unassigned_transcript_5470|protein_coding||c.*2609_*2610delCCinsGG|||||2609|,GG|downstream_gene_variant|MODIFIER|PA14_RS27065|PA14_RS27065|transcript|unassigned_transcript_5471|protein_coding||c.*821_*822delCCinsGG|||||821|WARNING_TRANSCRIPT_NO_START_CODON,GG|downstream_gene_variant|MODIFIER|PA14_RS27080|PA14_RS27080|transcript|unassigned_transcript_5474|protein_coding||c.*3041_*3042delGGinsCC|||||3042|	GT:GQ	.:.	.:.	.:.	.:.	.:.	.:.	.:.	.:.	.:.	.:.	.:.	.:.	.:.	.:.	.:.	.:.	.:.	.:.	.:.	.:.	.:.	.:.	.:.	.:.	.:.	.:.	.:.	.:.	01:12:00	.:.	MODERATE	missense_variant	PA14_RS27070	dipA
NC_008463.1	5912813	A	G	5.781	PASS	DPS=29,24;DP=53;ANN=G|missense_variant|MODERATE|PA14_RS27070|PA14_RS27070|transcript|unassigned_transcript_5472|protein_coding|1/1|c.407A>G|p.Glu136Gly|407/2700|407/2700|136/899||,G|upstream_gene_variant|MODIFIER|PA14_RS27075|PA14_RS27075|transcript|unassigned_transcript_5473|protein_coding||c.-2388A>G|||||2388|,G|upstream_gene_variant|MODIFIER|PA14_RS27085|PA14_RS27085|transcript|unassigned_transcript_5475|protein_coding||c.-4177A>G|||||4177|,G|downstream_gene_variant|MODIFIER|PA14_RS27060|PA14_RS27060|transcript|unassigned_transcript_5470|protein_coding||c.*2612A>G|||||2612|,G|downstream_gene_variant|MODIFIER|PA14_RS27065|PA14_RS27065|transcript|unassigned_transcript_5471|protein_coding||c.*824A>G|||||824|WARNING_TRANSCRIPT_NO_START_CODON,G|downstream_gene_variant|MODIFIER|PA14_RS27080|PA14_RS27080|transcript|unassigned_transcript_5474|protein_coding||c.*3039T>C|||||3039|	GT:GQ	.:.	.:.	.:.	.:.	.:.	.:.	.:.	.:.	.:.	.:.	.:.	.:.	.:.	.:.	.:.	.:.	.:.	.:.	.:.	.:.	.:.	.:.	.:.	.:.	.:.	.:.	.:.	.:.	1:6	.:.	MODERATE	missense_variant	PA14_RS27070	dipA
NC_008463.1	5912813	A	G	5.781	PASS	DPS=29,24;DP=53;ANN=G|missense_variant|MODERATE|PA14_RS27070|PA14_RS27070|transcript|unassigned_transcript_5472|protein_coding|1/1|c.407A>G|p.Glu136Gly|407/2700|407/2700|136/899||,G|upstream_gene_variant|MODIFIER|PA14_RS27075|PA14_RS27075|transcript|unassigned_transcript_5473|protein_coding||c.-2388A>G|||||2388|,G|upstream_gene_variant|MODIFIER|PA14_RS27085|PA14_RS27085|transcript|unassigned_transcript_5475|protein_coding||c.-4177A>G|||||4177|,G|downstream_gene_variant|MODIFIER|PA14_RS27060|PA14_RS27060|transcript|unassigned_transcript_5470|protein_coding||c.*2612A>G|||||2612|,G|downstream_gene_variant|MODIFIER|PA14_RS27065|PA14_RS27065|transcript|unassigned_transcript_5471|protein_coding||c.*824A>G|||||824|WARNING_TRANSCRIPT_NO_START_CODON,G|downstream_gene_variant|MODIFIER|PA14_RS27080|PA14_RS27080|transcript|unassigned_transcript_5474|protein_coding||c.*3039T>C|||||3039|	GT:GQ	.:.	.:.	.:.	.:.	.:.	.:.	.:.	.:.	.:.	.:.	.:.	.:.	.:.	.:.	.:.	.:.	.:.	.:.	.:.	.:.	.:.	.:.	.:.	.:.	.:.	.:.	.:.	.:.	1:6	.:.	MODERATE	missense_variant	PA14_RS27070	dipA
NC_008463.1	5912815	C	G	6.178	PASS	DPS=29,24;DP=53;ANN=G|missense_variant|MODERATE|PA14_RS27070|PA14_RS27070|transcript|unassigned_transcript_5472|protein_coding|1/1|c.409C>G|p.Arg137Gly|409/2700|409/2700|137/899||,G|upstream_gene_variant|MODIFIER|PA14_RS27075|PA14_RS27075|transcript|unassigned_transcript_5473|protein_coding||c.-2386C>G|||||2386|,G|upstream_gene_variant|MODIFIER|PA14_RS27085|PA14_RS27085|transcript|unassigned_transcript_5475|protein_coding||c.-4175C>G|||||4175|,G|downstream_gene_variant|MODIFIER|PA14_RS27060|PA14_RS27060|transcript|unassigned_transcript_5470|protein_coding||c.*2614C>G|||||2614|,G|downstream_gene_variant|MODIFIER|PA14_RS27065|PA14_RS27065|transcript|unassigned_transcript_5471|protein_coding||c.*826C>G|||||826|WARNING_TRANSCRIPT_NO_START_CODON,G|downstream_gene_variant|MODIFIER|PA14_RS27080|PA14_RS27080|transcript|unassigned_transcript_5474|protein_coding||c.*3037G>C|||||3037|	GT:GQ	.:.	.:.	.:.	.:.	.:.	.:.	.:.	.:.	.:.	.:.	.:.	.:.	.:.	.:.	.:.	.:.	.:.	.:.	.:.	.:.	.:.	.:.	.:.	.:.	.:.	.:.	.:.	.:.	1:6	.:.	MODERATE	missense_variant	PA14_RS27070	dipA
NC_008463.1	5912815	C	G	6.178	PASS	DPS=29,24;DP=53;ANN=G|missense_variant|MODERATE|PA14_RS27070|PA14_RS27070|transcript|unassigned_transcript_5472|protein_coding|1/1|c.409C>G|p.Arg137Gly|409/2700|409/2700|137/899||,G|upstream_gene_variant|MODIFIER|PA14_RS27075|PA14_RS27075|transcript|unassigned_transcript_5473|protein_coding||c.-2386C>G|||||2386|,G|upstream_gene_variant|MODIFIER|PA14_RS27085|PA14_RS27085|transcript|unassigned_transcript_5475|protein_coding||c.-4175C>G|||||4175|,G|downstream_gene_variant|MODIFIER|PA14_RS27060|PA14_RS27060|transcript|unassigned_transcript_5470|protein_coding||c.*2614C>G|||||2614|,G|downstream_gene_variant|MODIFIER|PA14_RS27065|PA14_RS27065|transcript|unassigned_transcript_5471|protein_coding||c.*826C>G|||||826|WARNING_TRANSCRIPT_NO_START_CODON,G|downstream_gene_variant|MODIFIER|PA14_RS27080|PA14_RS27080|transcript|unassigned_transcript_5474|protein_coding||c.*3037G>C|||||3037|	GT:GQ	.:.	.:.	.:.	.:.	.:.	.:.	.:.	.:.	.:.	.:.	.:.	.:.	.:.	.:.	.:.	.:.	.:.	.:.	.:.	.:.	.:.	.:.	.:.	.:.	.:.	.:.	.:.	.:.	1:6	.:.	MODERATE	missense_variant	PA14_RS27070	dipA
NC_008463.1	5912817	CA	GG	11.916	PASS	DPS=29,24;DP=53;ANN=GG|missense_variant|MODERATE|PA14_RS27070|PA14_RS27070|transcript|unassigned_transcript_5472|protein_coding|1/1|c.411_412delCAinsGG|p.Ser138Gly|411/2700|411/2700|137/899||,GG|upstream_gene_variant|MODIFIER|PA14_RS27075|PA14_RS27075|transcript|unassigned_transcript_5473|protein_coding||c.-2384_-2383delCAinsGG|||||2384|,GG|upstream_gene_variant|MODIFIER|PA14_RS27085|PA14_RS27085|transcript|unassigned_transcript_5475|protein_coding||c.-4173_-4172delCAinsGG|||||4173|,GG|downstream_gene_variant|MODIFIER|PA14_RS27060|PA14_RS27060|transcript|unassigned_transcript_5470|protein_coding||c.*2616_*2617delCAinsGG|||||2616|,GG|downstream_gene_variant|MODIFIER|PA14_RS27065|PA14_RS27065|transcript|unassigned_transcript_5471|protein_coding||c.*828_*829delCAinsGG|||||828|WARNING_TRANSCRIPT_NO_START_CODON,GG|downstream_gene_variant|MODIFIER|PA14_RS27080|PA14_RS27080|transcript|unassigned_transcript_5474|protein_coding||c.*3034_*3035delTGinsCC|||||3035|	GT:GQ	.:.	.:.	.:.	.:.	.:.	.:.	.:.	.:.	.:.	.:.	.:.	.:.	.:.	.:.	.:.	.:.	.:.	.:.	.:.	.:.	.:.	.:.	.:.	.:.	.:.	.:.	.:.	.:.	01:12:00	.:.	MODERATE	missense_variant	PA14_RS27070	dipA
NC_008463.1	5912817	CA	GG	11.916	PASS	DPS=29,24;DP=53;ANN=GG|missense_variant|MODERATE|PA14_RS27070|PA14_RS27070|transcript|unassigned_transcript_5472|protein_coding|1/1|c.411_412delCAinsGG|p.Ser138Gly|411/2700|411/2700|137/899||,GG|upstream_gene_variant|MODIFIER|PA14_RS27075|PA14_RS27075|transcript|unassigned_transcript_5473|protein_coding||c.-2384_-2383delCAinsGG|||||2384|,GG|upstream_gene_variant|MODIFIER|PA14_RS27085|PA14_RS27085|transcript|unassigned_transcript_5475|protein_coding||c.-4173_-4172delCAinsGG|||||4173|,GG|downstream_gene_variant|MODIFIER|PA14_RS27060|PA14_RS27060|transcript|unassigned_transcript_5470|protein_coding||c.*2616_*2617delCAinsGG|||||2616|,GG|downstream_gene_variant|MODIFIER|PA14_RS27065|PA14_RS27065|transcript|unassigned_transcript_5471|protein_coding||c.*828_*829delCAinsGG|||||828|WARNING_TRANSCRIPT_NO_START_CODON,GG|downstream_gene_variant|MODIFIER|PA14_RS27080|PA14_RS27080|transcript|unassigned_transcript_5474|protein_coding||c.*3034_*3035delTGinsCC|||||3035|	GT:GQ	.:.	.:.	.:.	.:.	.:.	.:.	.:.	.:.	.:.	.:.	.:.	.:.	.:.	.:.	.:.	.:.	.:.	.:.	.:.	.:.	.:.	.:.	.:.	.:.	.:.	.:.	.:.	.:.	01:12:00	.:.	MODERATE	missense_variant	PA14_RS27070	dipA
NC_008463.1	5912820	C	G	6.148	PASS	DPS=29,24;DP=53;ANN=G|missense_variant|MODERATE|PA14_RS27070|PA14_RS27070|transcript|unassigned_transcript_5472|protein_coding|1/1|c.414C>G|p.Ser138Arg|414/2700|414/2700|138/899||,G|upstream_gene_variant|MODIFIER|PA14_RS27075|PA14_RS27075|transcript|unassigned_transcript_5473|protein_coding||c.-2381C>G|||||2381|,G|upstream_gene_variant|MODIFIER|PA14_RS27085|PA14_RS27085|transcript|unassigned_transcript_5475|protein_coding||c.-4170C>G|||||4170|,G|downstream_gene_variant|MODIFIER|PA14_RS27060|PA14_RS27060|transcript|unassigned_transcript_5470|protein_coding||c.*2619C>G|||||2619|,G|downstream_gene_variant|MODIFIER|PA14_RS27065|PA14_RS27065|transcript|unassigned_transcript_5471|protein_coding||c.*831C>G|||||831|WARNING_TRANSCRIPT_NO_START_CODON,G|downstream_gene_variant|MODIFIER|PA14_RS27080|PA14_RS27080|transcript|unassigned_transcript_5474|protein_coding||c.*3032G>C|||||3032|	GT:GQ	.:.	.:.	.:.	.:.	.:.	.:.	.:.	.:.	.:.	.:.	.:.	.:.	.:.	.:.	.:.	.:.	.:.	.:.	.:.	.:.	.:.	.:.	.:.	.:.	.:.	.:.	.:.	.:.	1:6	.:.	MODERATE	missense_variant	PA14_RS27070	dipA
NC_008463.1	5912820	C	G	6.148	PASS	DPS=29,24;DP=53;ANN=G|missense_variant|MODERATE|PA14_RS27070|PA14_RS27070|transcript|unassigned_transcript_5472|protein_coding|1/1|c.414C>G|p.Ser138Arg|414/2700|414/2700|138/899||,G|upstream_gene_variant|MODIFIER|PA14_RS27075|PA14_RS27075|transcript|unassigned_transcript_5473|protein_coding||c.-2381C>G|||||2381|,G|upstream_gene_variant|MODIFIER|PA14_RS27085|PA14_RS27085|transcript|unassigned_transcript_5475|protein_coding||c.-4170C>G|||||4170|,G|downstream_gene_variant|MODIFIER|PA14_RS27060|PA14_RS27060|transcript|unassigned_transcript_5470|protein_coding||c.*2619C>G|||||2619|,G|downstream_gene_variant|MODIFIER|PA14_RS27065|PA14_RS27065|transcript|unassigned_transcript_5471|protein_coding||c.*831C>G|||||831|WARNING_TRANSCRIPT_NO_START_CODON,G|downstream_gene_variant|MODIFIER|PA14_RS27080|PA14_RS27080|transcript|unassigned_transcript_5474|protein_coding||c.*3032G>C|||||3032|	GT:GQ	.:.	.:.	.:.	.:.	.:.	.:.	.:.	.:.	.:.	.:.	.:.	.:.	.:.	.:.	.:.	.:.	.:.	.:.	.:.	.:.	.:.	.:.	.:.	.:.	.:.	.:.	.:.	.:.	1:6	.:.	MODERATE	missense_variant	PA14_RS27070	dipA
NC_008463.1	5912822	AACA	GGGG	23.276	PASS	DPS=29,24;DP=53;ANN=GGGG|missense_variant|MODERATE|PA14_RS27070|PA14_RS27070|transcript|unassigned_transcript_5472|protein_coding|1/1|c.416_419delAACAinsGGGG|p.GluGln139GlyGly|416/2700|416/2700|139/899||,GGGG|upstream_gene_variant|MODIFIER|PA14_RS27075|PA14_RS27075|transcript|unassigned_transcript_5473|protein_coding||c.-2379_-2376delAACAinsGGGG|||||2379|,GGGG|upstream_gene_variant|MODIFIER|PA14_RS27085|PA14_RS27085|transcript|unassigned_transcript_5475|protein_coding||c.-4168_-4165delAACAinsGGGG|||||4168|,GGGG|downstream_gene_variant|MODIFIER|PA14_RS27060|PA14_RS27060|transcript|unassigned_transcript_5470|protein_coding||c.*2621_*2624delAACAinsGGGG|||||2621|,GGGG|downstream_gene_variant|MODIFIER|PA14_RS27065|PA14_RS27065|transcript|unassigned_transcript_5471|protein_coding||c.*833_*836delAACAinsGGGG|||||833|WARNING_TRANSCRIPT_NO_START_CODON,GGGG|downstream_gene_variant|MODIFIER|PA14_RS27080|PA14_RS27080|transcript|unassigned_transcript_5474|protein_coding||c.*3027_*3030delTGTTinsCCCC|||||3030|	GT:GQ	.:.	.:.	.:.	.:.	.:.	.:.	.:.	.:.	.:.	.:.	.:.	.:.	.:.	.:.	.:.	.:.	.:.	.:.	.:.	.:.	.:.	.:.	.:.	.:.	.:.	.:.	.:.	.:.	01:23:00	.:.	MODERATE	missense_variant	PA14_RS27070	dipA
NC_008463.1	5912822	AACA	GGGG	23.276	PASS	DPS=29,24;DP=53;ANN=GGGG|missense_variant|MODERATE|PA14_RS27070|PA14_RS27070|transcript|unassigned_transcript_5472|protein_coding|1/1|c.416_419delAACAinsGGGG|p.GluGln139GlyGly|416/2700|416/2700|139/899||,GGGG|upstream_gene_variant|MODIFIER|PA14_RS27075|PA14_RS27075|transcript|unassigned_transcript_5473|protein_coding||c.-2379_-2376delAACAinsGGGG|||||2379|,GGGG|upstream_gene_variant|MODIFIER|PA14_RS27085|PA14_RS27085|transcript|unassigned_transcript_5475|protein_coding||c.-4168_-4165delAACAinsGGGG|||||4168|,GGGG|downstream_gene_variant|MODIFIER|PA14_RS27060|PA14_RS27060|transcript|unassigned_transcript_5470|protein_coding||c.*2621_*2624delAACAinsGGGG|||||2621|,GGGG|downstream_gene_variant|MODIFIER|PA14_RS27065|PA14_RS27065|transcript|unassigned_transcript_5471|protein_coding||c.*833_*836delAACAinsGGGG|||||833|WARNING_TRANSCRIPT_NO_START_CODON,GGGG|downstream_gene_variant|MODIFIER|PA14_RS27080|PA14_RS27080|transcript|unassigned_transcript_5474|protein_coding||c.*3027_*3030delTGTTinsCCCC|||||3030|	GT:GQ	.:.	.:.	.:.	.:.	.:.	.:.	.:.	.:.	.:.	.:.	.:.	.:.	.:.	.:.	.:.	.:.	.:.	.:.	.:.	.:.	.:.	.:.	.:.	.:.	.:.	.:.	.:.	.:.	01:23:00	.:.	MODERATE	missense_variant	PA14_RS27070	dipA
NC_008463.1	5912827	TT	GG	11.959	PASS	DPS=29,24;DP=53;ANN=GG|missense_variant|MODERATE|PA14_RS27070|PA14_RS27070|transcript|unassigned_transcript_5472|protein_coding|1/1|c.421_422delTTinsGG|p.Leu141Gly|421/2700|421/2700|141/899||,GG|upstream_gene_variant|MODIFIER|PA14_RS27075|PA14_RS27075|transcript|unassigned_transcript_5473|protein_coding||c.-2374_-2373delTTinsGG|||||2374|,GG|upstream_gene_variant|MODIFIER|PA14_RS27085|PA14_RS27085|transcript|unassigned_transcript_5475|protein_coding||c.-4163_-4162delTTinsGG|||||4163|,GG|downstream_gene_variant|MODIFIER|PA14_RS27060|PA14_RS27060|transcript|unassigned_transcript_5470|protein_coding||c.*2626_*2627delTTinsGG|||||2626|,GG|downstream_gene_variant|MODIFIER|PA14_RS27065|PA14_RS27065|transcript|unassigned_transcript_5471|protein_coding||c.*838_*839delTTinsGG|||||838|WARNING_TRANSCRIPT_NO_START_CODON,GG|downstream_gene_variant|MODIFIER|PA14_RS27080|PA14_RS27080|transcript|unassigned_transcript_5474|protein_coding||c.*3024_*3025delAAinsCC|||||3025|	GT:GQ	.:.	.:.	.:.	.:.	.:.	.:.	.:.	.:.	.:.	.:.	.:.	.:.	.:.	.:.	.:.	.:.	.:.	.:.	.:.	.:.	.:.	.:.	.:.	.:.	.:.	.:.	.:.	.:.	01:12:00	.:.	MODERATE	missense_variant	PA14_RS27070	dipA
NC_008463.1	5912827	TT	GG	11.959	PASS	DPS=29,24;DP=53;ANN=GG|missense_variant|MODERATE|PA14_RS27070|PA14_RS27070|transcript|unassigned_transcript_5472|protein_coding|1/1|c.421_422delTTinsGG|p.Leu141Gly|421/2700|421/2700|141/899||,GG|upstream_gene_variant|MODIFIER|PA14_RS27075|PA14_RS27075|transcript|unassigned_transcript_5473|protein_coding||c.-2374_-2373delTTinsGG|||||2374|,GG|upstream_gene_variant|MODIFIER|PA14_RS27085|PA14_RS27085|transcript|unassigned_transcript_5475|protein_coding||c.-4163_-4162delTTinsGG|||||4163|,GG|downstream_gene_variant|MODIFIER|PA14_RS27060|PA14_RS27060|transcript|unassigned_transcript_5470|protein_coding||c.*2626_*2627delTTinsGG|||||2626|,GG|downstream_gene_variant|MODIFIER|PA14_RS27065|PA14_RS27065|transcript|unassigned_transcript_5471|protein_coding||c.*838_*839delTTinsGG|||||838|WARNING_TRANSCRIPT_NO_START_CODON,GG|downstream_gene_variant|MODIFIER|PA14_RS27080|PA14_RS27080|transcript|unassigned_transcript_5474|protein_coding||c.*3024_*3025delAAinsCC|||||3025|	GT:GQ	.:.	.:.	.:.	.:.	.:.	.:.	.:.	.:.	.:.	.:.	.:.	.:.	.:.	.:.	.:.	.:.	.:.	.:.	.:.	.:.	.:.	.:.	.:.	.:.	.:.	.:.	.:.	.:.	01:12:00	.:.	MODERATE	missense_variant	PA14_RS27070	dipA
NC_008463.1	5912830	CTC	GGG	18.126	PASS	DPS=29,24;DP=53;ANN=GGG|missense_variant|MODERATE|PA14_RS27070|PA14_RS27070|transcript|unassigned_transcript_5472|protein_coding|1/1|c.424_426delCTCinsGGG|p.Leu142Gly|424/2700|424/2700|142/899||,GGG|upstream_gene_variant|MODIFIER|PA14_RS27075|PA14_RS27075|transcript|unassigned_transcript_5473|protein_coding||c.-2371_-2369delCTCinsGGG|||||2371|,GGG|upstream_gene_variant|MODIFIER|PA14_RS27085|PA14_RS27085|transcript|unassigned_transcript_5475|protein_coding||c.-4160_-4158delCTCinsGGG|||||4160|,GGG|downstream_gene_variant|MODIFIER|PA14_RS27060|PA14_RS27060|transcript|unassigned_transcript_5470|protein_coding||c.*2629_*2631delCTCinsGGG|||||2629|,GGG|downstream_gene_variant|MODIFIER|PA14_RS27065|PA14_RS27065|transcript|unassigned_transcript_5471|protein_coding||c.*841_*843delCTCinsGGG|||||841|WARNING_TRANSCRIPT_NO_START_CODON,GGG|downstream_gene_variant|MODIFIER|PA14_RS27080|PA14_RS27080|transcript|unassigned_transcript_5474|protein_coding||c.*3020_*3022delGAGinsCCC|||||3022|	GT:GQ	.:.	.:.	.:.	.:.	.:.	.:.	.:.	.:.	.:.	.:.	.:.	.:.	.:.	.:.	.:.	.:.	.:.	.:.	.:.	.:.	.:.	.:.	.:.	.:.	.:.	.:.	.:.	.:.	01:18:00	.:.	MODERATE	missense_variant	PA14_RS27070	dipA
NC_008463.1	5912830	CTC	GGG	18.126	PASS	DPS=29,24;DP=53;ANN=GGG|missense_variant|MODERATE|PA14_RS27070|PA14_RS27070|transcript|unassigned_transcript_5472|protein_coding|1/1|c.424_426delCTCinsGGG|p.Leu142Gly|424/2700|424/2700|142/899||,GGG|upstream_gene_variant|MODIFIER|PA14_RS27075|PA14_RS27075|transcript|unassigned_transcript_5473|protein_coding||c.-2371_-2369delCTCinsGGG|||||2371|,GGG|upstream_gene_variant|MODIFIER|PA14_RS27085|PA14_RS27085|transcript|unassigned_transcript_5475|protein_coding||c.-4160_-4158delCTCinsGGG|||||4160|,GGG|downstream_gene_variant|MODIFIER|PA14_RS27060|PA14_RS27060|transcript|unassigned_transcript_5470|protein_coding||c.*2629_*2631delCTCinsGGG|||||2629|,GGG|downstream_gene_variant|MODIFIER|PA14_RS27065|PA14_RS27065|transcript|unassigned_transcript_5471|protein_coding||c.*841_*843delCTCinsGGG|||||841|WARNING_TRANSCRIPT_NO_START_CODON,GGG|downstream_gene_variant|MODIFIER|PA14_RS27080|PA14_RS27080|transcript|unassigned_transcript_5474|protein_coding||c.*3020_*3022delGAGinsCCC|||||3022|	GT:GQ	.:.	.:.	.:.	.:.	.:.	.:.	.:.	.:.	.:.	.:.	.:.	.:.	.:.	.:.	.:.	.:.	.:.	.:.	.:.	.:.	.:.	.:.	.:.	.:.	.:.	.:.	.:.	.:.	01:18:00	.:.	MODERATE	missense_variant	PA14_RS27070	dipA
NC_008463.1	5912834	ACCT	GGGG	23.687	PASS	DPS=29,24;DP=53;ANN=GGGG|missense_variant|MODERATE|PA14_RS27070|PA14_RS27070|transcript|unassigned_transcript_5472|protein_coding|1/1|c.428_431delACCTinsGGGG|p.AspLeu143GlyGly|428/2700|428/2700|143/899||,GGGG|upstream_gene_variant|MODIFIER|PA14_RS27075|PA14_RS27075|transcript|unassigned_transcript_5473|protein_coding||c.-2367_-2364delACCTinsGGGG|||||2367|,GGGG|upstream_gene_variant|MODIFIER|PA14_RS27085|PA14_RS27085|transcript|unassigned_transcript_5475|protein_coding||c.-4156_-4153delACCTinsGGGG|||||4156|,GGGG|downstream_gene_variant|MODIFIER|PA14_RS27060|PA14_RS27060|transcript|unassigned_transcript_5470|protein_coding||c.*2633_*2636delACCTinsGGGG|||||2633|,GGGG|downstream_gene_variant|MODIFIER|PA14_RS27065|PA14_RS27065|transcript|unassigned_transcript_5471|protein_coding||c.*845_*848delACCTinsGGGG|||||845|WARNING_TRANSCRIPT_NO_START_CODON,GGGG|downstream_gene_variant|MODIFIER|PA14_RS27080|PA14_RS27080|transcript|unassigned_transcript_5474|protein_coding||c.*3015_*3018delAGGTinsCCCC|||||3018|	GT:GQ	.:.	.:.	.:.	.:.	.:.	.:.	.:.	.:.	.:.	.:.	.:.	.:.	.:.	.:.	.:.	.:.	.:.	.:.	.:.	.:.	.:.	.:.	.:.	.:.	.:.	.:.	.:.	.:.	01:24:00	.:.	MODERATE	missense_variant	PA14_RS27070	dipA
NC_008463.1	5912834	ACCT	GGGG	23.687	PASS	DPS=29,24;DP=53;ANN=GGGG|missense_variant|MODERATE|PA14_RS27070|PA14_RS27070|transcript|unassigned_transcript_5472|protein_coding|1/1|c.428_431delACCTinsGGGG|p.AspLeu143GlyGly|428/2700|428/2700|143/899||,GGGG|upstream_gene_variant|MODIFIER|PA14_RS27075|PA14_RS27075|transcript|unassigned_transcript_5473|protein_coding||c.-2367_-2364delACCTinsGGGG|||||2367|,GGGG|upstream_gene_variant|MODIFIER|PA14_RS27085|PA14_RS27085|transcript|unassigned_transcript_5475|protein_coding||c.-4156_-4153delACCTinsGGGG|||||4156|,GGGG|downstream_gene_variant|MODIFIER|PA14_RS27060|PA14_RS27060|transcript|unassigned_transcript_5470|protein_coding||c.*2633_*2636delACCTinsGGGG|||||2633|,GGGG|downstream_gene_variant|MODIFIER|PA14_RS27065|PA14_RS27065|transcript|unassigned_transcript_5471|protein_coding||c.*845_*848delACCTinsGGGG|||||845|WARNING_TRANSCRIPT_NO_START_CODON,GGGG|downstream_gene_variant|MODIFIER|PA14_RS27080|PA14_RS27080|transcript|unassigned_transcript_5474|protein_coding||c.*3015_*3018delAGGTinsCCCC|||||3018|	GT:GQ	.:.	.:.	.:.	.:.	.:.	.:.	.:.	.:.	.:.	.:.	.:.	.:.	.:.	.:.	.:.	.:.	.:.	.:.	.:.	.:.	.:.	.:.	.:.	.:.	.:.	.:.	.:.	.:.	01:24:00	.:.	MODERATE	missense_variant	PA14_RS27070	dipA
NC_008463.1	5912840	AATC	GGGG	23.123	PASS	DPS=29,24;DP=53;ANN=GGGG|missense_variant|MODERATE|PA14_RS27070|PA14_RS27070|transcript|unassigned_transcript_5472|protein_coding|1/1|c.434_437delAATCinsGGGG|p.GluSer145GlyGly|434/2700|434/2700|145/899||,GGGG|upstream_gene_variant|MODIFIER|PA14_RS27075|PA14_RS27075|transcript|unassigned_transcript_5473|protein_coding||c.-2361_-2358delAATCinsGGGG|||||2361|,GGGG|upstream_gene_variant|MODIFIER|PA14_RS27085|PA14_RS27085|transcript|unassigned_transcript_5475|protein_coding||c.-4150_-4147delAATCinsGGGG|||||4150|,GGGG|downstream_gene_variant|MODIFIER|PA14_RS27060|PA14_RS27060|transcript|unassigned_transcript_5470|protein_coding||c.*2639_*2642delAATCinsGGGG|||||2639|,GGGG|downstream_gene_variant|MODIFIER|PA14_RS27065|PA14_RS27065|transcript|unassigned_transcript_5471|protein_coding||c.*851_*854delAATCinsGGGG|||||851|WARNING_TRANSCRIPT_NO_START_CODON,GGGG|downstream_gene_variant|MODIFIER|PA14_RS27080|PA14_RS27080|transcript|unassigned_transcript_5474|protein_coding||c.*3009_*3012delGATTinsCCCC|||||3012|	GT:GQ	.:.	.:.	.:.	.:.	.:.	.:.	.:.	.:.	.:.	.:.	.:.	.:.	.:.	.:.	.:.	.:.	.:.	.:.	.:.	.:.	.:.	.:.	.:.	.:.	.:.	.:.	.:.	.:.	01:23:00	.:.	MODERATE	missense_variant	PA14_RS27070	dipA
NC_008463.1	5912840	AATC	GGGG	23.123	PASS	DPS=29,24;DP=53;ANN=GGGG|missense_variant|MODERATE|PA14_RS27070|PA14_RS27070|transcript|unassigned_transcript_5472|protein_coding|1/1|c.434_437delAATCinsGGGG|p.GluSer145GlyGly|434/2700|434/2700|145/899||,GGGG|upstream_gene_variant|MODIFIER|PA14_RS27075|PA14_RS27075|transcript|unassigned_transcript_5473|protein_coding||c.-2361_-2358delAATCinsGGGG|||||2361|,GGGG|upstream_gene_variant|MODIFIER|PA14_RS27085|PA14_RS27085|transcript|unassigned_transcript_5475|protein_coding||c.-4150_-4147delAATCinsGGGG|||||4150|,GGGG|downstream_gene_variant|MODIFIER|PA14_RS27060|PA14_RS27060|transcript|unassigned_transcript_5470|protein_coding||c.*2639_*2642delAATCinsGGGG|||||2639|,GGGG|downstream_gene_variant|MODIFIER|PA14_RS27065|PA14_RS27065|transcript|unassigned_transcript_5471|protein_coding||c.*851_*854delAATCinsGGGG|||||851|WARNING_TRANSCRIPT_NO_START_CODON,GGGG|downstream_gene_variant|MODIFIER|PA14_RS27080|PA14_RS27080|transcript|unassigned_transcript_5474|protein_coding||c.*3009_*3012delGATTinsCCCC|||||3012|	GT:GQ	.:.	.:.	.:.	.:.	.:.	.:.	.:.	.:.	.:.	.:.	.:.	.:.	.:.	.:.	.:.	.:.	.:.	.:.	.:.	.:.	.:.	.:.	.:.	.:.	.:.	.:.	.:.	.:.	01:23:00	.:.	MODERATE	missense_variant	PA14_RS27070	dipA
NC_008463.1	5912845	CA	GG	11.572	PASS	DPS=29,24;DP=53;ANN=GG|missense_variant|MODERATE|PA14_RS27070|PA14_RS27070|transcript|unassigned_transcript_5472|protein_coding|1/1|c.439_440delCAinsGG|p.Gln147Gly|439/2700|439/2700|147/899||,GG|upstream_gene_variant|MODIFIER|PA14_RS27075|PA14_RS27075|transcript|unassigned_transcript_5473|protein_coding||c.-2356_-2355delCAinsGG|||||2356|,GG|upstream_gene_variant|MODIFIER|PA14_RS27085|PA14_RS27085|transcript|unassigned_transcript_5475|protein_coding||c.-4145_-4144delCAinsGG|||||4145|,GG|downstream_gene_variant|MODIFIER|PA14_RS27060|PA14_RS27060|transcript|unassigned_transcript_5470|protein_coding||c.*2644_*2645delCAinsGG|||||2644|,GG|downstream_gene_variant|MODIFIER|PA14_RS27065|PA14_RS27065|transcript|unassigned_transcript_5471|protein_coding||c.*856_*857delCAinsGG|||||856|WARNING_TRANSCRIPT_NO_START_CODON,GG|downstream_gene_variant|MODIFIER|PA14_RS27080|PA14_RS27080|transcript|unassigned_transcript_5474|protein_coding||c.*3006_*3007delTGinsCC|||||3007|	GT:GQ	.:.	.:.	.:.	.:.	.:.	.:.	.:.	.:.	.:.	.:.	.:.	.:.	.:.	.:.	.:.	.:.	.:.	.:.	.:.	.:.	.:.	.:.	.:.	.:.	.:.	.:.	.:.	.:.	01:12:00	.:.	MODERATE	missense_variant	PA14_RS27070	dipA
NC_008463.1	5912845	CA	GG	11.572	PASS	DPS=29,24;DP=53;ANN=GG|missense_variant|MODERATE|PA14_RS27070|PA14_RS27070|transcript|unassigned_transcript_5472|protein_coding|1/1|c.439_440delCAinsGG|p.Gln147Gly|439/2700|439/2700|147/899||,GG|upstream_gene_variant|MODIFIER|PA14_RS27075|PA14_RS27075|transcript|unassigned_transcript_5473|protein_coding||c.-2356_-2355delCAinsGG|||||2356|,GG|upstream_gene_variant|MODIFIER|PA14_RS27085|PA14_RS27085|transcript|unassigned_transcript_5475|protein_coding||c.-4145_-4144delCAinsGG|||||4145|,GG|downstream_gene_variant|MODIFIER|PA14_RS27060|PA14_RS27060|transcript|unassigned_transcript_5470|protein_coding||c.*2644_*2645delCAinsGG|||||2644|,GG|downstream_gene_variant|MODIFIER|PA14_RS27065|PA14_RS27065|transcript|unassigned_transcript_5471|protein_coding||c.*856_*857delCAinsGG|||||856|WARNING_TRANSCRIPT_NO_START_CODON,GG|downstream_gene_variant|MODIFIER|PA14_RS27080|PA14_RS27080|transcript|unassigned_transcript_5474|protein_coding||c.*3006_*3007delTGinsCC|||||3007|	GT:GQ	.:.	.:.	.:.	.:.	.:.	.:.	.:.	.:.	.:.	.:.	.:.	.:.	.:.	.:.	.:.	.:.	.:.	.:.	.:.	.:.	.:.	.:.	.:.	.:.	.:.	.:.	.:.	.:.	01:12:00	.:.	MODERATE	missense_variant	PA14_RS27070	dipA
NC_008463.1	5912848	AACCT	GGGGG	28.882	PASS	DPS=29,24;DP=53;ANN=GGGGG|missense_variant|MODERATE|PA14_RS27070|PA14_RS27070|transcript|unassigned_transcript_5472|protein_coding|1/1|c.442_446delAACCTinsGGGGG|p.AsnLeu148GlyGly|442/2700|442/2700|148/899||,GGGGG|upstream_gene_variant|MODIFIER|PA14_RS27075|PA14_RS27075|transcript|unassigned_transcript_5473|protein_coding||c.-2353_-2349delAACCTinsGGGGG|||||2353|,GGGGG|upstream_gene_variant|MODIFIER|PA14_RS27085|PA14_RS27085|transcript|unassigned_transcript_5475|protein_coding||c.-4142_-4138delAACCTinsGGGGG|||||4142|,GGGGG|downstream_gene_variant|MODIFIER|PA14_RS27060|PA14_RS27060|transcript|unassigned_transcript_5470|protein_coding||c.*2647_*2651delAACCTinsGGGGG|||||2647|,GGGGG|downstream_gene_variant|MODIFIER|PA14_RS27065|PA14_RS27065|transcript|unassigned_transcript_5471|protein_coding||c.*859_*863delAACCTinsGGGGG|||||859|WARNING_TRANSCRIPT_NO_START_CODON,GGGGG|downstream_gene_variant|MODIFIER|PA14_RS27080|PA14_RS27080|transcript|unassigned_transcript_5474|protein_coding||c.*3000_*3004delAGGTTinsCCCCC|||||3004|	GT:GQ	.:.	.:.	.:.	.:.	.:.	.:.	.:.	.:.	.:.	.:.	.:.	.:.	.:.	.:.	.:.	.:.	.:.	.:.	.:.	.:.	.:.	.:.	.:.	.:.	.:.	.:.	.:.	.:.	01:29:00	.:.	MODERATE	missense_variant	PA14_RS27070	dipA
NC_008463.1	5912848	AACCT	GGGGG	28.882	PASS	DPS=29,24;DP=53;ANN=GGGGG|missense_variant|MODERATE|PA14_RS27070|PA14_RS27070|transcript|unassigned_transcript_5472|protein_coding|1/1|c.442_446delAACCTinsGGGGG|p.AsnLeu148GlyGly|442/2700|442/2700|148/899||,GGGGG|upstream_gene_variant|MODIFIER|PA14_RS27075|PA14_RS27075|transcript|unassigned_transcript_5473|protein_coding||c.-2353_-2349delAACCTinsGGGGG|||||2353|,GGGGG|upstream_gene_variant|MODIFIER|PA14_RS27085|PA14_RS27085|transcript|unassigned_transcript_5475|protein_coding||c.-4142_-4138delAACCTinsGGGGG|||||4142|,GGGGG|downstream_gene_variant|MODIFIER|PA14_RS27060|PA14_RS27060|transcript|unassigned_transcript_5470|protein_coding||c.*2647_*2651delAACCTinsGGGGG|||||2647|,GGGGG|downstream_gene_variant|MODIFIER|PA14_RS27065|PA14_RS27065|transcript|unassigned_transcript_5471|protein_coding||c.*859_*863delAACCTinsGGGGG|||||859|WARNING_TRANSCRIPT_NO_START_CODON,GGGGG|downstream_gene_variant|MODIFIER|PA14_RS27080|PA14_RS27080|transcript|unassigned_transcript_5474|protein_coding||c.*3000_*3004delAGGTTinsCCCCC|||||3004|	GT:GQ	.:.	.:.	.:.	.:.	.:.	.:.	.:.	.:.	.:.	.:.	.:.	.:.	.:.	.:.	.:.	.:.	.:.	.:.	.:.	.:.	.:.	.:.	.:.	.:.	.:.	.:.	.:.	.:.	01:29:00	.:.	MODERATE	missense_variant	PA14_RS27070	dipA
NC_008463.1	5912854	C	G	5.944	PASS	DPS=29,24;DP=53;ANN=G|missense_variant|MODERATE|PA14_RS27070|PA14_RS27070|transcript|unassigned_transcript_5472|protein_coding|1/1|c.448C>G|p.Arg150Gly|448/2700|448/2700|150/899||,G|upstream_gene_variant|MODIFIER|PA14_RS27075|PA14_RS27075|transcript|unassigned_transcript_5473|protein_coding||c.-2347C>G|||||2347|,G|upstream_gene_variant|MODIFIER|PA14_RS27085|PA14_RS27085|transcript|unassigned_transcript_5475|protein_coding||c.-4136C>G|||||4136|,G|downstream_gene_variant|MODIFIER|PA14_RS27060|PA14_RS27060|transcript|unassigned_transcript_5470|protein_coding||c.*2653C>G|||||2653|,G|downstream_gene_variant|MODIFIER|PA14_RS27065|PA14_RS27065|transcript|unassigned_transcript_5471|protein_coding||c.*865C>G|||||865|WARNING_TRANSCRIPT_NO_START_CODON,G|downstream_gene_variant|MODIFIER|PA14_RS27080|PA14_RS27080|transcript|unassigned_transcript_5474|protein_coding||c.*2998G>C|||||2998|	GT:GQ	.:.	.:.	.:.	.:.	.:.	.:.	.:.	.:.	.:.	.:.	.:.	.:.	.:.	.:.	.:.	.:.	.:.	.:.	.:.	.:.	.:.	.:.	.:.	.:.	.:.	.:.	.:.	.:.	1:6	.:.	MODERATE	missense_variant	PA14_RS27070	dipA
NC_008463.1	5912854	C	G	5.944	PASS	DPS=29,24;DP=53;ANN=G|missense_variant|MODERATE|PA14_RS27070|PA14_RS27070|transcript|unassigned_transcript_5472|protein_coding|1/1|c.448C>G|p.Arg150Gly|448/2700|448/2700|150/899||,G|upstream_gene_variant|MODIFIER|PA14_RS27075|PA14_RS27075|transcript|unassigned_transcript_5473|protein_coding||c.-2347C>G|||||2347|,G|upstream_gene_variant|MODIFIER|PA14_RS27085|PA14_RS27085|transcript|unassigned_transcript_5475|protein_coding||c.-4136C>G|||||4136|,G|downstream_gene_variant|MODIFIER|PA14_RS27060|PA14_RS27060|transcript|unassigned_transcript_5470|protein_coding||c.*2653C>G|||||2653|,G|downstream_gene_variant|MODIFIER|PA14_RS27065|PA14_RS27065|transcript|unassigned_transcript_5471|protein_coding||c.*865C>G|||||865|WARNING_TRANSCRIPT_NO_START_CODON,G|downstream_gene_variant|MODIFIER|PA14_RS27080|PA14_RS27080|transcript|unassigned_transcript_5474|protein_coding||c.*2998G>C|||||2998|	GT:GQ	.:.	.:.	.:.	.:.	.:.	.:.	.:.	.:.	.:.	.:.	.:.	.:.	.:.	.:.	.:.	.:.	.:.	.:.	.:.	.:.	.:.	.:.	.:.	.:.	.:.	.:.	.:.	.:.	1:6	.:.	MODERATE	missense_variant	PA14_RS27070	dipA
NC_008463.1	5912856	CCT	GGG	17.658	PASS	DPS=29,24;DP=53;ANN=GGG|missense_variant|MODERATE|PA14_RS27070|PA14_RS27070|transcript|unassigned_transcript_5472|protein_coding|1/1|c.450_452delCCTinsGGG|p.Leu151Gly|450/2700|450/2700|150/899||,GGG|upstream_gene_variant|MODIFIER|PA14_RS27075|PA14_RS27075|transcript|unassigned_transcript_5473|protein_coding||c.-2345_-2343delCCTinsGGG|||||2345|,GGG|upstream_gene_variant|MODIFIER|PA14_RS27085|PA14_RS27085|transcript|unassigned_transcript_5475|protein_coding||c.-4134_-4132delCCTinsGGG|||||4134|,GGG|downstream_gene_variant|MODIFIER|PA14_RS27060|PA14_RS27060|transcript|unassigned_transcript_5470|protein_coding||c.*2655_*2657delCCTinsGGG|||||2655|,GGG|downstream_gene_variant|MODIFIER|PA14_RS27065|PA14_RS27065|transcript|unassigned_transcript_5471|protein_coding||c.*867_*869delCCTinsGGG|||||867|WARNING_TRANSCRIPT_NO_START_CODON,GGG|downstream_gene_variant|MODIFIER|PA14_RS27080|PA14_RS27080|transcript|unassigned_transcript_5474|protein_coding||c.*2994_*2996delAGGinsCCC|||||2996|	GT:GQ	.:.	.:.	.:.	.:.	.:.	.:.	.:.	.:.	.:.	.:.	.:.	.:.	.:.	.:.	.:.	.:.	.:.	.:.	.:.	.:.	.:.	.:.	.:.	.:.	.:.	.:.	.:.	.:.	01:18:00	.:.	MODERATE	missense_variant	PA14_RS27070	dipA
NC_008463.1	5912856	CCT	GGG	17.658	PASS	DPS=29,24;DP=53;ANN=GGG|missense_variant|MODERATE|PA14_RS27070|PA14_RS27070|transcript|unassigned_transcript_5472|protein_coding|1/1|c.450_452delCCTinsGGG|p.Leu151Gly|450/2700|450/2700|150/899||,GGG|upstream_gene_variant|MODIFIER|PA14_RS27075|PA14_RS27075|transcript|unassigned_transcript_5473|protein_coding||c.-2345_-2343delCCTinsGGG|||||2345|,GGG|upstream_gene_variant|MODIFIER|PA14_RS27085|PA14_RS27085|transcript|unassigned_transcript_5475|protein_coding||c.-4134_-4132delCCTinsGGG|||||4134|,GGG|downstream_gene_variant|MODIFIER|PA14_RS27060|PA14_RS27060|transcript|unassigned_transcript_5470|protein_coding||c.*2655_*2657delCCTinsGGG|||||2655|,GGG|downstream_gene_variant|MODIFIER|PA14_RS27065|PA14_RS27065|transcript|unassigned_transcript_5471|protein_coding||c.*867_*869delCCTinsGGG|||||867|WARNING_TRANSCRIPT_NO_START_CODON,GGG|downstream_gene_variant|MODIFIER|PA14_RS27080|PA14_RS27080|transcript|unassigned_transcript_5474|protein_coding||c.*2994_*2996delAGGinsCCC|||||2996|	GT:GQ	.:.	.:.	.:.	.:.	.:.	.:.	.:.	.:.	.:.	.:.	.:.	.:.	.:.	.:.	.:.	.:.	.:.	.:.	.:.	.:.	.:.	.:.	.:.	.:.	.:.	.:.	.:.	.:.	01:18:00	.:.	MODERATE	missense_variant	PA14_RS27070	dipA
NC_008463.1	5912860	AA	GG	10.959	PASS	DPS=29,24;DP=53;ANN=GG|missense_variant|MODERATE|PA14_RS27070|PA14_RS27070|transcript|unassigned_transcript_5472|protein_coding|1/1|c.454_455delAAinsGG|p.Lys152Gly|454/2700|454/2700|152/899||,GG|upstream_gene_variant|MODIFIER|PA14_RS27075|PA14_RS27075|transcript|unassigned_transcript_5473|protein_coding||c.-2341_-2340delAAinsGG|||||2341|,GG|upstream_gene_variant|MODIFIER|PA14_RS27085|PA14_RS27085|transcript|unassigned_transcript_5475|protein_coding||c.-4130_-4129delAAinsGG|||||4130|,GG|downstream_gene_variant|MODIFIER|PA14_RS27060|PA14_RS27060|transcript|unassigned_transcript_5470|protein_coding||c.*2659_*2660delAAinsGG|||||2659|,GG|downstream_gene_variant|MODIFIER|PA14_RS27065|PA14_RS27065|transcript|unassigned_transcript_5471|protein_coding||c.*871_*872delAAinsGG|||||871|WARNING_TRANSCRIPT_NO_START_CODON,GG|downstream_gene_variant|MODIFIER|PA14_RS27080|PA14_RS27080|transcript|unassigned_transcript_5474|protein_coding||c.*2991_*2992delTTinsCC|||||2992|	GT:GQ	.:.	.:.	.:.	.:.	.:.	.:.	.:.	.:.	.:.	.:.	.:.	.:.	.:.	.:.	.:.	.:.	.:.	.:.	.:.	.:.	.:.	.:.	.:.	.:.	.:.	.:.	.:.	.:.	01:11:00	.:.	MODERATE	missense_variant	PA14_RS27070	dipA
NC_008463.1	5912860	AA	GG	10.959	PASS	DPS=29,24;DP=53;ANN=GG|missense_variant|MODERATE|PA14_RS27070|PA14_RS27070|transcript|unassigned_transcript_5472|protein_coding|1/1|c.454_455delAAinsGG|p.Lys152Gly|454/2700|454/2700|152/899||,GG|upstream_gene_variant|MODIFIER|PA14_RS27075|PA14_RS27075|transcript|unassigned_transcript_5473|protein_coding||c.-2341_-2340delAAinsGG|||||2341|,GG|upstream_gene_variant|MODIFIER|PA14_RS27085|PA14_RS27085|transcript|unassigned_transcript_5475|protein_coding||c.-4130_-4129delAAinsGG|||||4130|,GG|downstream_gene_variant|MODIFIER|PA14_RS27060|PA14_RS27060|transcript|unassigned_transcript_5470|protein_coding||c.*2659_*2660delAAinsGG|||||2659|,GG|downstream_gene_variant|MODIFIER|PA14_RS27065|PA14_RS27065|transcript|unassigned_transcript_5471|protein_coding||c.*871_*872delAAinsGG|||||871|WARNING_TRANSCRIPT_NO_START_CODON,GG|downstream_gene_variant|MODIFIER|PA14_RS27080|PA14_RS27080|transcript|unassigned_transcript_5474|protein_coding||c.*2991_*2992delTTinsCC|||||2992|	GT:GQ	.:.	.:.	.:.	.:.	.:.	.:.	.:.	.:.	.:.	.:.	.:.	.:.	.:.	.:.	.:.	.:.	.:.	.:.	.:.	.:.	.:.	.:.	.:.	.:.	.:.	.:.	.:.	.:.	01:11:00	.:.	MODERATE	missense_variant	PA14_RS27070	dipA
NC_008463.1	5912864	C	G	5.882	PASS	DPS=29,24;DP=53;ANN=G|missense_variant|MODERATE|PA14_RS27070|PA14_RS27070|transcript|unassigned_transcript_5472|protein_coding|1/1|c.458C>G|p.Ala153Gly|458/2700|458/2700|153/899||,G|upstream_gene_variant|MODIFIER|PA14_RS27075|PA14_RS27075|transcript|unassigned_transcript_5473|protein_coding||c.-2337C>G|||||2337|,G|upstream_gene_variant|MODIFIER|PA14_RS27085|PA14_RS27085|transcript|unassigned_transcript_5475|protein_coding||c.-4126C>G|||||4126|,G|downstream_gene_variant|MODIFIER|PA14_RS27060|PA14_RS27060|transcript|unassigned_transcript_5470|protein_coding||c.*2663C>G|||||2663|,G|downstream_gene_variant|MODIFIER|PA14_RS27065|PA14_RS27065|transcript|unassigned_transcript_5471|protein_coding||c.*875C>G|||||875|WARNING_TRANSCRIPT_NO_START_CODON,G|downstream_gene_variant|MODIFIER|PA14_RS27080|PA14_RS27080|transcript|unassigned_transcript_5474|protein_coding||c.*2988G>C|||||2988|	GT:GQ	.:.	.:.	.:.	.:.	.:.	.:.	.:.	.:.	.:.	.:.	.:.	.:.	.:.	.:.	.:.	.:.	.:.	.:.	.:.	.:.	.:.	.:.	.:.	.:.	.:.	.:.	.:.	.:.	1:6	.:.	MODERATE	missense_variant	PA14_RS27070	dipA
NC_008463.1	5912864	C	G	5.882	PASS	DPS=29,24;DP=53;ANN=G|missense_variant|MODERATE|PA14_RS27070|PA14_RS27070|transcript|unassigned_transcript_5472|protein_coding|1/1|c.458C>G|p.Ala153Gly|458/2700|458/2700|153/899||,G|upstream_gene_variant|MODIFIER|PA14_RS27075|PA14_RS27075|transcript|unassigned_transcript_5473|protein_coding||c.-2337C>G|||||2337|,G|upstream_gene_variant|MODIFIER|PA14_RS27085|PA14_RS27085|transcript|unassigned_transcript_5475|protein_coding||c.-4126C>G|||||4126|,G|downstream_gene_variant|MODIFIER|PA14_RS27060|PA14_RS27060|transcript|unassigned_transcript_5470|protein_coding||c.*2663C>G|||||2663|,G|downstream_gene_variant|MODIFIER|PA14_RS27065|PA14_RS27065|transcript|unassigned_transcript_5471|protein_coding||c.*875C>G|||||875|WARNING_TRANSCRIPT_NO_START_CODON,G|downstream_gene_variant|MODIFIER|PA14_RS27080|PA14_RS27080|transcript|unassigned_transcript_5474|protein_coding||c.*2988G>C|||||2988|	GT:GQ	.:.	.:.	.:.	.:.	.:.	.:.	.:.	.:.	.:.	.:.	.:.	.:.	.:.	.:.	.:.	.:.	.:.	.:.	.:.	.:.	.:.	.:.	.:.	.:.	.:.	.:.	.:.	.:.	1:6	.:.	MODERATE	missense_variant	PA14_RS27070	dipA
NC_008463.1	5912866	TCCCT	GGGGG	29.054	PASS	DPS=29,24;DP=53;ANN=GGGGG|missense_variant|MODERATE|PA14_RS27070|PA14_RS27070|transcript|unassigned_transcript_5472|protein_coding|1/1|c.460_464delTCCCTinsGGGGG|p.SerLeu154GlyGly|460/2700|460/2700|154/899||,GGGGG|upstream_gene_variant|MODIFIER|PA14_RS27075|PA14_RS27075|transcript|unassigned_transcript_5473|protein_coding||c.-2335_-2331delTCCCTinsGGGGG|||||2335|,GGGGG|upstream_gene_variant|MODIFIER|PA14_RS27085|PA14_RS27085|transcript|unassigned_transcript_5475|protein_coding||c.-4124_-4120delTCCCTinsGGGGG|||||4124|,GGGGG|downstream_gene_variant|MODIFIER|PA14_RS27060|PA14_RS27060|transcript|unassigned_transcript_5470|protein_coding||c.*2665_*2669delTCCCTinsGGGGG|||||2665|,GGGGG|downstream_gene_variant|MODIFIER|PA14_RS27065|PA14_RS27065|transcript|unassigned_transcript_5471|protein_coding||c.*877_*881delTCCCTinsGGGGG|||||877|WARNING_TRANSCRIPT_NO_START_CODON,GGGGG|downstream_gene_variant|MODIFIER|PA14_RS27080|PA14_RS27080|transcript|unassigned_transcript_5474|protein_coding||c.*2982_*2986delAGGGAinsCCCCC|||||2986|	GT:GQ	.:.	.:.	.:.	.:.	.:.	.:.	.:.	.:.	.:.	.:.	.:.	.:.	.:.	.:.	.:.	.:.	.:.	.:.	.:.	.:.	.:.	.:.	.:.	.:.	.:.	.:.	.:.	.:.	01:29:00	.:.	MODERATE	missense_variant	PA14_RS27070	dipA
NC_008463.1	5912866	TCCCT	GGGGG	29.054	PASS	DPS=29,24;DP=53;ANN=GGGGG|missense_variant|MODERATE|PA14_RS27070|PA14_RS27070|transcript|unassigned_transcript_5472|protein_coding|1/1|c.460_464delTCCCTinsGGGGG|p.SerLeu154GlyGly|460/2700|460/2700|154/899||,GGGGG|upstream_gene_variant|MODIFIER|PA14_RS27075|PA14_RS27075|transcript|unassigned_transcript_5473|protein_coding||c.-2335_-2331delTCCCTinsGGGGG|||||2335|,GGGGG|upstream_gene_variant|MODIFIER|PA14_RS27085|PA14_RS27085|transcript|unassigned_transcript_5475|protein_coding||c.-4124_-4120delTCCCTinsGGGGG|||||4124|,GGGGG|downstream_gene_variant|MODIFIER|PA14_RS27060|PA14_RS27060|transcript|unassigned_transcript_5470|protein_coding||c.*2665_*2669delTCCCTinsGGGGG|||||2665|,GGGGG|downstream_gene_variant|MODIFIER|PA14_RS27065|PA14_RS27065|transcript|unassigned_transcript_5471|protein_coding||c.*877_*881delTCCCTinsGGGGG|||||877|WARNING_TRANSCRIPT_NO_START_CODON,GGGGG|downstream_gene_variant|MODIFIER|PA14_RS27080|PA14_RS27080|transcript|unassigned_transcript_5474|protein_coding||c.*2982_*2986delAGGGAinsCCCCC|||||2986|	GT:GQ	.:.	.:.	.:.	.:.	.:.	.:.	.:.	.:.	.:.	.:.	.:.	.:.	.:.	.:.	.:.	.:.	.:.	.:.	.:.	.:.	.:.	.:.	.:.	.:.	.:.	.:.	.:.	.:.	01:29:00	.:.	MODERATE	missense_variant	PA14_RS27070	dipA
NC_008463.1	5912873	ACCTCTACCA	GGGGGGGGGG	56.458	PASS	DPS=29,24;DP=53;ANN=GGGGGGGGGG|missense_variant|MODERATE|PA14_RS27070|PA14_RS27070|transcript|unassigned_transcript_5472|protein_coding|1/1|c.467_476delACCTCTACCAinsGGGGGGGGGG|p.AspLeuTyrGln156GlyGlyGlyGly|467/2700|467/2700|156/899||,GGGGGGGGGG|upstream_gene_variant|MODIFIER|PA14_RS27075|PA14_RS27075|transcript|unassigned_transcript_5473|protein_coding||c.-2328_-2319delACCTCTACCAinsGGGGGGGGGG|||||2328|,GGGGGGGGGG|upstream_gene_variant|MODIFIER|PA14_RS27085|PA14_RS27085|transcript|unassigned_transcript_5475|protein_coding||c.-4117_-4108delACCTCTACCAinsGGGGGGGGGG|||||4117|,GGGGGGGGGG|downstream_gene_variant|MODIFIER|PA14_RS27060|PA14_RS27060|transcript|unassigned_transcript_5470|protein_coding||c.*2672_*2681delACCTCTACCAinsGGGGGGGGGG|||||2672|,GGGGGGGGGG|downstream_gene_variant|MODIFIER|PA14_RS27065|PA14_RS27065|transcript|unassigned_transcript_5471|protein_coding||c.*884_*893delACCTCTACCAinsGGGGGGGGGG|||||884|WARNING_TRANSCRIPT_NO_START_CODON,GGGGGGGGGG|downstream_gene_variant|MODIFIER|PA14_RS27080|PA14_RS27080|transcript|unassigned_transcript_5474|protein_coding||c.*2970_*2979delTGGTAGAGGTinsCCCCCCCCCC|||||2979|	GT:GQ	.:.	.:.	.:.	.:.	.:.	.:.	.:.	.:.	.:.	.:.	.:.	.:.	.:.	.:.	.:.	.:.	.:.	.:.	.:.	.:.	.:.	.:.	.:.	.:.	.:.	.:.	.:.	.:.	01:56:00	.:.	MODERATE	missense_variant	PA14_RS27070	dipA
NC_008463.1	5912873	ACCTCTACCA	GGGGGGGGGG	56.458	PASS	DPS=29,24;DP=53;ANN=GGGGGGGGGG|missense_variant|MODERATE|PA14_RS27070|PA14_RS27070|transcript|unassigned_transcript_5472|protein_coding|1/1|c.467_476delACCTCTACCAinsGGGGGGGGGG|p.AspLeuTyrGln156GlyGlyGlyGly|467/2700|467/2700|156/899||,GGGGGGGGGG|upstream_gene_variant|MODIFIER|PA14_RS27075|PA14_RS27075|transcript|unassigned_transcript_5473|protein_coding||c.-2328_-2319delACCTCTACCAinsGGGGGGGGGG|||||2328|,GGGGGGGGGG|upstream_gene_variant|MODIFIER|PA14_RS27085|PA14_RS27085|transcript|unassigned_transcript_5475|protein_coding||c.-4117_-4108delACCTCTACCAinsGGGGGGGGGG|||||4117|,GGGGGGGGGG|downstream_gene_variant|MODIFIER|PA14_RS27060|PA14_RS27060|transcript|unassigned_transcript_5470|protein_coding||c.*2672_*2681delACCTCTACCAinsGGGGGGGGGG|||||2672|,GGGGGGGGGG|downstream_gene_variant|MODIFIER|PA14_RS27065|PA14_RS27065|transcript|unassigned_transcript_5471|protein_coding||c.*884_*893delACCTCTACCAinsGGGGGGGGGG|||||884|WARNING_TRANSCRIPT_NO_START_CODON,GGGGGGGGGG|downstream_gene_variant|MODIFIER|PA14_RS27080|PA14_RS27080|transcript|unassigned_transcript_5474|protein_coding||c.*2970_*2979delTGGTAGAGGTinsCCCCCCCCCC|||||2979|	GT:GQ	.:.	.:.	.:.	.:.	.:.	.:.	.:.	.:.	.:.	.:.	.:.	.:.	.:.	.:.	.:.	.:.	.:.	.:.	.:.	.:.	.:.	.:.	.:.	.:.	.:.	.:.	.:.	.:.	01:56:00	.:.	MODERATE	missense_variant	PA14_RS27070	dipA
NC_008463.1	5912884	C	G	5.757	PASS	DPS=29,24;DP=53;ANN=G|missense_variant|MODERATE|PA14_RS27070|PA14_RS27070|transcript|unassigned_transcript_5472|protein_coding|1/1|c.478C>G|p.Arg160Gly|478/2700|478/2700|160/899||,G|upstream_gene_variant|MODIFIER|PA14_RS27075|PA14_RS27075|transcript|unassigned_transcript_5473|protein_coding||c.-2317C>G|||||2317|,G|upstream_gene_variant|MODIFIER|PA14_RS27085|PA14_RS27085|transcript|unassigned_transcript_5475|protein_coding||c.-4106C>G|||||4106|,G|downstream_gene_variant|MODIFIER|PA14_RS27060|PA14_RS27060|transcript|unassigned_transcript_5470|protein_coding||c.*2683C>G|||||2683|,G|downstream_gene_variant|MODIFIER|PA14_RS27065|PA14_RS27065|transcript|unassigned_transcript_5471|protein_coding||c.*895C>G|||||895|WARNING_TRANSCRIPT_NO_START_CODON,G|downstream_gene_variant|MODIFIER|PA14_RS27080|PA14_RS27080|transcript|unassigned_transcript_5474|protein_coding||c.*2968G>C|||||2968|	GT:GQ	.:.	.:.	.:.	.:.	.:.	.:.	.:.	.:.	.:.	.:.	.:.	.:.	.:.	.:.	.:.	.:.	.:.	.:.	.:.	.:.	.:.	.:.	.:.	.:.	.:.	.:.	.:.	.:.	1:6	.:.	MODERATE	missense_variant	PA14_RS27070	dipA
NC_008463.1	5912884	C	G	5.757	PASS	DPS=29,24;DP=53;ANN=G|missense_variant|MODERATE|PA14_RS27070|PA14_RS27070|transcript|unassigned_transcript_5472|protein_coding|1/1|c.478C>G|p.Arg160Gly|478/2700|478/2700|160/899||,G|upstream_gene_variant|MODIFIER|PA14_RS27075|PA14_RS27075|transcript|unassigned_transcript_5473|protein_coding||c.-2317C>G|||||2317|,G|upstream_gene_variant|MODIFIER|PA14_RS27085|PA14_RS27085|transcript|unassigned_transcript_5475|protein_coding||c.-4106C>G|||||4106|,G|downstream_gene_variant|MODIFIER|PA14_RS27060|PA14_RS27060|transcript|unassigned_transcript_5470|protein_coding||c.*2683C>G|||||2683|,G|downstream_gene_variant|MODIFIER|PA14_RS27065|PA14_RS27065|transcript|unassigned_transcript_5471|protein_coding||c.*895C>G|||||895|WARNING_TRANSCRIPT_NO_START_CODON,G|downstream_gene_variant|MODIFIER|PA14_RS27080|PA14_RS27080|transcript|unassigned_transcript_5474|protein_coding||c.*2968G>C|||||2968|	GT:GQ	.:.	.:.	.:.	.:.	.:.	.:.	.:.	.:.	.:.	.:.	.:.	.:.	.:.	.:.	.:.	.:.	.:.	.:.	.:.	.:.	.:.	.:.	.:.	.:.	.:.	.:.	.:.	.:.	1:6	.:.	MODERATE	missense_variant	PA14_RS27070	dipA
NC_008463.1	5912886	CTCCCA	GGGGGG	33.823	PASS	DPS=29,24;DP=53;ANN=GGGGGG|missense_variant|MODERATE|PA14_RS27070|PA14_RS27070|transcript|unassigned_transcript_5472|protein_coding|1/1|c.480_485delCTCCCAinsGGGGGG|p.SerGln161GlyGly|480/2700|480/2700|160/899||,GGGGGG|upstream_gene_variant|MODIFIER|PA14_RS27075|PA14_RS27075|transcript|unassigned_transcript_5473|protein_coding||c.-2315_-2310delCTCCCAinsGGGGGG|||||2315|,GGGGGG|upstream_gene_variant|MODIFIER|PA14_RS27085|PA14_RS27085|transcript|unassigned_transcript_5475|protein_coding||c.-4104_-4099delCTCCCAinsGGGGGG|||||4104|,GGGGGG|downstream_gene_variant|MODIFIER|PA14_RS27060|PA14_RS27060|transcript|unassigned_transcript_5470|protein_coding||c.*2685_*2690delCTCCCAinsGGGGGG|||||2685|,GGGGGG|downstream_gene_variant|MODIFIER|PA14_RS27065|PA14_RS27065|transcript|unassigned_transcript_5471|protein_coding||c.*897_*902delCTCCCAinsGGGGGG|||||897|WARNING_TRANSCRIPT_NO_START_CODON,GGGGGG|downstream_gene_variant|MODIFIER|PA14_RS27080|PA14_RS27080|transcript|unassigned_transcript_5474|protein_coding||c.*2961_*2966delTGGGAGinsCCCCCC|||||2966|	GT:GQ	.:.	.:.	.:.	.:.	.:.	.:.	.:.	.:.	.:.	.:.	.:.	.:.	.:.	.:.	.:.	.:.	.:.	.:.	.:.	.:.	.:.	.:.	.:.	.:.	.:.	.:.	.:.	.:.	01:34:00	.:.	MODERATE	missense_variant	PA14_RS27070	dipA
NC_008463.1	5912886	CTCCCA	GGGGGG	33.823	PASS	DPS=29,24;DP=53;ANN=GGGGGG|missense_variant|MODERATE|PA14_RS27070|PA14_RS27070|transcript|unassigned_transcript_5472|protein_coding|1/1|c.480_485delCTCCCAinsGGGGGG|p.SerGln161GlyGly|480/2700|480/2700|160/899||,GGGGGG|upstream_gene_variant|MODIFIER|PA14_RS27075|PA14_RS27075|transcript|unassigned_transcript_5473|protein_coding||c.-2315_-2310delCTCCCAinsGGGGGG|||||2315|,GGGGGG|upstream_gene_variant|MODIFIER|PA14_RS27085|PA14_RS27085|transcript|unassigned_transcript_5475|protein_coding||c.-4104_-4099delCTCCCAinsGGGGGG|||||4104|,GGGGGG|downstream_gene_variant|MODIFIER|PA14_RS27060|PA14_RS27060|transcript|unassigned_transcript_5470|protein_coding||c.*2685_*2690delCTCCCAinsGGGGGG|||||2685|,GGGGGG|downstream_gene_variant|MODIFIER|PA14_RS27065|PA14_RS27065|transcript|unassigned_transcript_5471|protein_coding||c.*897_*902delCTCCCAinsGGGGGG|||||897|WARNING_TRANSCRIPT_NO_START_CODON,GGGGGG|downstream_gene_variant|MODIFIER|PA14_RS27080|PA14_RS27080|transcript|unassigned_transcript_5474|protein_coding||c.*2961_*2966delTGGGAGinsCCCCCC|||||2966|	GT:GQ	.:.	.:.	.:.	.:.	.:.	.:.	.:.	.:.	.:.	.:.	.:.	.:.	.:.	.:.	.:.	.:.	.:.	.:.	.:.	.:.	.:.	.:.	.:.	.:.	.:.	.:.	.:.	.:.	01:34:00	.:.	MODERATE	missense_variant	PA14_RS27070	dipA
NC_008463.1	5912894	AC	GG	10.945	PASS	DPS=29,24;DP=53;ANN=GG|missense_variant|MODERATE|PA14_RS27070|PA14_RS27070|transcript|unassigned_transcript_5472|protein_coding|1/1|c.488_489delACinsGG|p.Asp163Gly|488/2700|488/2700|163/899||,GG|upstream_gene_variant|MODIFIER|PA14_RS27075|PA14_RS27075|transcript|unassigned_transcript_5473|protein_coding||c.-2307_-2306delACinsGG|||||2307|,GG|upstream_gene_variant|MODIFIER|PA14_RS27085|PA14_RS27085|transcript|unassigned_transcript_5475|protein_coding||c.-4096_-4095delACinsGG|||||4096|,GG|downstream_gene_variant|MODIFIER|PA14_RS27060|PA14_RS27060|transcript|unassigned_transcript_5470|protein_coding||c.*2693_*2694delACinsGG|||||2693|,GG|downstream_gene_variant|MODIFIER|PA14_RS27065|PA14_RS27065|transcript|unassigned_transcript_5471|protein_coding||c.*905_*906delACinsGG|||||905|WARNING_TRANSCRIPT_NO_START_CODON,GG|downstream_gene_variant|MODIFIER|PA14_RS27080|PA14_RS27080|transcript|unassigned_transcript_5474|protein_coding||c.*2957_*2958delGTinsCC|||||2958|	GT:GQ	.:.	.:.	.:.	.:.	.:.	.:.	.:.	.:.	.:.	.:.	.:.	.:.	.:.	.:.	.:.	.:.	.:.	.:.	.:.	.:.	.:.	.:.	.:.	.:.	.:.	.:.	.:.	.:.	01:11:00	.:.	MODERATE	missense_variant	PA14_RS27070	dipA
NC_008463.1	5912894	AC	GG	10.945	PASS	DPS=29,24;DP=53;ANN=GG|missense_variant|MODERATE|PA14_RS27070|PA14_RS27070|transcript|unassigned_transcript_5472|protein_coding|1/1|c.488_489delACinsGG|p.Asp163Gly|488/2700|488/2700|163/899||,GG|upstream_gene_variant|MODIFIER|PA14_RS27075|PA14_RS27075|transcript|unassigned_transcript_5473|protein_coding||c.-2307_-2306delACinsGG|||||2307|,GG|upstream_gene_variant|MODIFIER|PA14_RS27085|PA14_RS27085|transcript|unassigned_transcript_5475|protein_coding||c.-4096_-4095delACinsGG|||||4096|,GG|downstream_gene_variant|MODIFIER|PA14_RS27060|PA14_RS27060|transcript|unassigned_transcript_5470|protein_coding||c.*2693_*2694delACinsGG|||||2693|,GG|downstream_gene_variant|MODIFIER|PA14_RS27065|PA14_RS27065|transcript|unassigned_transcript_5471|protein_coding||c.*905_*906delACinsGG|||||905|WARNING_TRANSCRIPT_NO_START_CODON,GG|downstream_gene_variant|MODIFIER|PA14_RS27080|PA14_RS27080|transcript|unassigned_transcript_5474|protein_coding||c.*2957_*2958delGTinsCC|||||2958|	GT:GQ	.:.	.:.	.:.	.:.	.:.	.:.	.:.	.:.	.:.	.:.	.:.	.:.	.:.	.:.	.:.	.:.	.:.	.:.	.:.	.:.	.:.	.:.	.:.	.:.	.:.	.:.	.:.	.:.	01:11:00	.:.	MODERATE	missense_variant	PA14_RS27070	dipA
NC_008463.1	5912897	ACCACCT	GGGGGGG	38.601	PASS	DPS=29,24;DP=53;ANN=GGGGGGG|missense_variant|MODERATE|PA14_RS27070|PA14_RS27070|transcript|unassigned_transcript_5472|protein_coding|1/1|c.491_497delACCACCTinsGGGGGGG|p.AspHisLeu164GlyGlyGly|491/2700|491/2700|164/899||,GGGGGGG|upstream_gene_variant|MODIFIER|PA14_RS27075|PA14_RS27075|transcript|unassigned_transcript_5473|protein_coding||c.-2304_-2298delACCACCTinsGGGGGGG|||||2304|,GGGGGGG|upstream_gene_variant|MODIFIER|PA14_RS27085|PA14_RS27085|transcript|unassigned_transcript_5475|protein_coding||c.-4093_-4087delACCACCTinsGGGGGGG|||||4093|,GGGGGGG|downstream_gene_variant|MODIFIER|PA14_RS27060|PA14_RS27060|transcript|unassigned_transcript_5470|protein_coding||c.*2696_*2702delACCACCTinsGGGGGGG|||||2696|,GGGGGGG|downstream_gene_variant|MODIFIER|PA14_RS27065|PA14_RS27065|transcript|unassigned_transcript_5471|protein_coding||c.*908_*914delACCACCTinsGGGGGGG|||||908|WARNING_TRANSCRIPT_NO_START_CODON,GGGGGGG|downstream_gene_variant|MODIFIER|PA14_RS27080|PA14_RS27080|transcript|unassigned_transcript_5474|protein_coding||c.*2949_*2955delAGGTGGTinsCCCCCCC|||||2955|	GT:GQ	.:.	.:.	.:.	.:.	.:.	.:.	.:.	.:.	.:.	.:.	.:.	.:.	.:.	.:.	.:.	.:.	.:.	.:.	.:.	.:.	.:.	.:.	.:.	.:.	.:.	.:.	.:.	.:.	01:39:00	.:.	MODERATE	missense_variant	PA14_RS27070	dipA
NC_008463.1	5912897	ACCACCT	GGGGGGG	38.601	PASS	DPS=29,24;DP=53;ANN=GGGGGGG|missense_variant|MODERATE|PA14_RS27070|PA14_RS27070|transcript|unassigned_transcript_5472|protein_coding|1/1|c.491_497delACCACCTinsGGGGGGG|p.AspHisLeu164GlyGlyGly|491/2700|491/2700|164/899||,GGGGGGG|upstream_gene_variant|MODIFIER|PA14_RS27075|PA14_RS27075|transcript|unassigned_transcript_5473|protein_coding||c.-2304_-2298delACCACCTinsGGGGGGG|||||2304|,GGGGGGG|upstream_gene_variant|MODIFIER|PA14_RS27085|PA14_RS27085|transcript|unassigned_transcript_5475|protein_coding||c.-4093_-4087delACCACCTinsGGGGGGG|||||4093|,GGGGGGG|downstream_gene_variant|MODIFIER|PA14_RS27060|PA14_RS27060|transcript|unassigned_transcript_5470|protein_coding||c.*2696_*2702delACCACCTinsGGGGGGG|||||2696|,GGGGGGG|downstream_gene_variant|MODIFIER|PA14_RS27065|PA14_RS27065|transcript|unassigned_transcript_5471|protein_coding||c.*908_*914delACCACCTinsGGGGGGG|||||908|WARNING_TRANSCRIPT_NO_START_CODON,GGGGGGG|downstream_gene_variant|MODIFIER|PA14_RS27080|PA14_RS27080|transcript|unassigned_transcript_5474|protein_coding||c.*2949_*2955delAGGTGGTinsCCCCCCC|||||2955|	GT:GQ	.:.	.:.	.:.	.:.	.:.	.:.	.:.	.:.	.:.	.:.	.:.	.:.	.:.	.:.	.:.	.:.	.:.	.:.	.:.	.:.	.:.	.:.	.:.	.:.	.:.	.:.	.:.	.:.	01:39:00	.:.	MODERATE	missense_variant	PA14_RS27070	dipA
NC_008463.1	5912905	CAACACCT	GGGGGGGG	43.375	PASS	DPS=29,24;DP=53;ANN=GGGGGGGG|missense_variant|MODERATE|PA14_RS27070|PA14_RS27070|transcript|unassigned_transcript_5472|protein_coding|1/1|c.499_506delCAACACCTinsGGGGGGGG|p.GlnHisLeu167GlyGlyGly|499/2700|499/2700|167/899||,GGGGGGGG|upstream_gene_variant|MODIFIER|PA14_RS27075|PA14_RS27075|transcript|unassigned_transcript_5473|protein_coding||c.-2296_-2289delCAACACCTinsGGGGGGGG|||||2296|,GGGGGGGG|upstream_gene_variant|MODIFIER|PA14_RS27085|PA14_RS27085|transcript|unassigned_transcript_5475|protein_coding||c.-4085_-4078delCAACACCTinsGGGGGGGG|||||4085|,GGGGGGGG|downstream_gene_variant|MODIFIER|PA14_RS27060|PA14_RS27060|transcript|unassigned_transcript_5470|protein_coding||c.*2704_*2711delCAACACCTinsGGGGGGGG|||||2704|,GGGGGGGG|downstream_gene_variant|MODIFIER|PA14_RS27065|PA14_RS27065|transcript|unassigned_transcript_5471|protein_coding||c.*916_*923delCAACACCTinsGGGGGGGG|||||916|WARNING_TRANSCRIPT_NO_START_CODON,GGGGGGGG|downstream_gene_variant|MODIFIER|PA14_RS27080|PA14_RS27080|transcript|unassigned_transcript_5474|protein_coding||c.*2940_*2947delAGGTGTTGinsCCCCCCCC|||||2947|	GT:GQ	.:.	.:.	.:.	.:.	.:.	.:.	.:.	.:.	.:.	.:.	.:.	.:.	.:.	.:.	.:.	.:.	.:.	.:.	.:.	.:.	.:.	.:.	.:.	.:.	.:.	.:.	.:.	.:.	01:43:00	.:.	MODERATE	missense_variant	PA14_RS27070	dipA
NC_008463.1	5912905	CAACACCT	GGGGGGGG	43.375	PASS	DPS=29,24;DP=53;ANN=GGGGGGGG|missense_variant|MODERATE|PA14_RS27070|PA14_RS27070|transcript|unassigned_transcript_5472|protein_coding|1/1|c.499_506delCAACACCTinsGGGGGGGG|p.GlnHisLeu167GlyGlyGly|499/2700|499/2700|167/899||,GGGGGGGG|upstream_gene_variant|MODIFIER|PA14_RS27075|PA14_RS27075|transcript|unassigned_transcript_5473|protein_coding||c.-2296_-2289delCAACACCTinsGGGGGGGG|||||2296|,GGGGGGGG|upstream_gene_variant|MODIFIER|PA14_RS27085|PA14_RS27085|transcript|unassigned_transcript_5475|protein_coding||c.-4085_-4078delCAACACCTinsGGGGGGGG|||||4085|,GGGGGGGG|downstream_gene_variant|MODIFIER|PA14_RS27060|PA14_RS27060|transcript|unassigned_transcript_5470|protein_coding||c.*2704_*2711delCAACACCTinsGGGGGGGG|||||2704|,GGGGGGGG|downstream_gene_variant|MODIFIER|PA14_RS27065|PA14_RS27065|transcript|unassigned_transcript_5471|protein_coding||c.*916_*923delCAACACCTinsGGGGGGGG|||||916|WARNING_TRANSCRIPT_NO_START_CODON,GGGGGGGG|downstream_gene_variant|MODIFIER|PA14_RS27080|PA14_RS27080|transcript|unassigned_transcript_5474|protein_coding||c.*2940_*2947delAGGTGTTGinsCCCCCCCC|||||2947|	GT:GQ	.:.	.:.	.:.	.:.	.:.	.:.	.:.	.:.	.:.	.:.	.:.	.:.	.:.	.:.	.:.	.:.	.:.	.:.	.:.	.:.	.:.	.:.	.:.	.:.	.:.	.:.	.:.	.:.	01:43:00	.:.	MODERATE	missense_variant	PA14_RS27070	dipA
NC_008463.1	5912914	CT	GG	11.016	PASS	DPS=29,24;DP=53;ANN=GG|missense_variant|MODERATE|PA14_RS27070|PA14_RS27070|transcript|unassigned_transcript_5472|protein_coding|1/1|c.508_509delCTinsGG|p.Leu170Gly|508/2700|508/2700|170/899||,GG|upstream_gene_variant|MODIFIER|PA14_RS27075|PA14_RS27075|transcript|unassigned_transcript_5473|protein_coding||c.-2287_-2286delCTinsGG|||||2287|,GG|upstream_gene_variant|MODIFIER|PA14_RS27085|PA14_RS27085|transcript|unassigned_transcript_5475|protein_coding||c.-4076_-4075delCTinsGG|||||4076|,GG|downstream_gene_variant|MODIFIER|PA14_RS27060|PA14_RS27060|transcript|unassigned_transcript_5470|protein_coding||c.*2713_*2714delCTinsGG|||||2713|,GG|downstream_gene_variant|MODIFIER|PA14_RS27065|PA14_RS27065|transcript|unassigned_transcript_5471|protein_coding||c.*925_*926delCTinsGG|||||925|WARNING_TRANSCRIPT_NO_START_CODON,GG|downstream_gene_variant|MODIFIER|PA14_RS27080|PA14_RS27080|transcript|unassigned_transcript_5474|protein_coding||c.*2937_*2938delAGinsCC|||||2938|	GT:GQ	.:.	.:.	.:.	.:.	.:.	.:.	.:.	.:.	.:.	.:.	.:.	.:.	.:.	.:.	.:.	.:.	.:.	.:.	.:.	.:.	.:.	.:.	.:.	.:.	.:.	.:.	.:.	.:.	01:11:00	.:.	MODERATE	missense_variant	PA14_RS27070	dipA
NC_008463.1	5912914	CT	GG	11.016	PASS	DPS=29,24;DP=53;ANN=GG|missense_variant|MODERATE|PA14_RS27070|PA14_RS27070|transcript|unassigned_transcript_5472|protein_coding|1/1|c.508_509delCTinsGG|p.Leu170Gly|508/2700|508/2700|170/899||,GG|upstream_gene_variant|MODIFIER|PA14_RS27075|PA14_RS27075|transcript|unassigned_transcript_5473|protein_coding||c.-2287_-2286delCTinsGG|||||2287|,GG|upstream_gene_variant|MODIFIER|PA14_RS27085|PA14_RS27085|transcript|unassigned_transcript_5475|protein_coding||c.-4076_-4075delCTinsGG|||||4076|,GG|downstream_gene_variant|MODIFIER|PA14_RS27060|PA14_RS27060|transcript|unassigned_transcript_5470|protein_coding||c.*2713_*2714delCTinsGG|||||2713|,GG|downstream_gene_variant|MODIFIER|PA14_RS27065|PA14_RS27065|transcript|unassigned_transcript_5471|protein_coding||c.*925_*926delCTinsGG|||||925|WARNING_TRANSCRIPT_NO_START_CODON,GG|downstream_gene_variant|MODIFIER|PA14_RS27080|PA14_RS27080|transcript|unassigned_transcript_5474|protein_coding||c.*2937_*2938delAGinsCC|||||2938|	GT:GQ	.:.	.:.	.:.	.:.	.:.	.:.	.:.	.:.	.:.	.:.	.:.	.:.	.:.	.:.	.:.	.:.	.:.	.:.	.:.	.:.	.:.	.:.	.:.	.:.	.:.	.:.	.:.	.:.	01:11:00	.:.	MODERATE	missense_variant	PA14_RS27070	dipA
NC_008463.1	5912917	C	G	5.545	PASS	DPS=29,24;DP=53;ANN=G|missense_variant|MODERATE|PA14_RS27070|PA14_RS27070|transcript|unassigned_transcript_5472|protein_coding|1/1|c.511C>G|p.Arg171Gly|511/2700|511/2700|171/899||,G|upstream_gene_variant|MODIFIER|PA14_RS27075|PA14_RS27075|transcript|unassigned_transcript_5473|protein_coding||c.-2284C>G|||||2284|,G|upstream_gene_variant|MODIFIER|PA14_RS27085|PA14_RS27085|transcript|unassigned_transcript_5475|protein_coding||c.-4073C>G|||||4073|,G|downstream_gene_variant|MODIFIER|PA14_RS27060|PA14_RS27060|transcript|unassigned_transcript_5470|protein_coding||c.*2716C>G|||||2716|,G|downstream_gene_variant|MODIFIER|PA14_RS27065|PA14_RS27065|transcript|unassigned_transcript_5471|protein_coding||c.*928C>G|||||928|WARNING_TRANSCRIPT_NO_START_CODON,G|downstream_gene_variant|MODIFIER|PA14_RS27080|PA14_RS27080|transcript|unassigned_transcript_5474|protein_coding||c.*2935G>C|||||2935|	GT:GQ	.:.	.:.	.:.	.:.	.:.	.:.	.:.	.:.	.:.	.:.	.:.	.:.	.:.	.:.	.:.	.:.	.:.	.:.	.:.	.:.	.:.	.:.	.:.	.:.	.:.	.:.	.:.	.:.	1:6	.:.	MODERATE	missense_variant	PA14_RS27070	dipA
NC_008463.1	5912917	C	G	5.545	PASS	DPS=29,24;DP=53;ANN=G|missense_variant|MODERATE|PA14_RS27070|PA14_RS27070|transcript|unassigned_transcript_5472|protein_coding|1/1|c.511C>G|p.Arg171Gly|511/2700|511/2700|171/899||,G|upstream_gene_variant|MODIFIER|PA14_RS27075|PA14_RS27075|transcript|unassigned_transcript_5473|protein_coding||c.-2284C>G|||||2284|,G|upstream_gene_variant|MODIFIER|PA14_RS27085|PA14_RS27085|transcript|unassigned_transcript_5475|protein_coding||c.-4073C>G|||||4073|,G|downstream_gene_variant|MODIFIER|PA14_RS27060|PA14_RS27060|transcript|unassigned_transcript_5470|protein_coding||c.*2716C>G|||||2716|,G|downstream_gene_variant|MODIFIER|PA14_RS27065|PA14_RS27065|transcript|unassigned_transcript_5471|protein_coding||c.*928C>G|||||928|WARNING_TRANSCRIPT_NO_START_CODON,G|downstream_gene_variant|MODIFIER|PA14_RS27080|PA14_RS27080|transcript|unassigned_transcript_5474|protein_coding||c.*2935G>C|||||2935|	GT:GQ	.:.	.:.	.:.	.:.	.:.	.:.	.:.	.:.	.:.	.:.	.:.	.:.	.:.	.:.	.:.	.:.	.:.	.:.	.:.	.:.	.:.	.:.	.:.	.:.	.:.	.:.	.:.	.:.	1:6	.:.	MODERATE	missense_variant	PA14_RS27070	dipA
NC_008463.1	5912919	CTC	GGG	16.472	PASS	DPS=29,24;DP=53;ANN=GGG|missense_variant|MODERATE|PA14_RS27070|PA14_RS27070|transcript|unassigned_transcript_5472|protein_coding|1/1|c.513_515delCTCinsGGG|p.Ser172Gly|513/2700|513/2700|171/899||,GGG|upstream_gene_variant|MODIFIER|PA14_RS27075|PA14_RS27075|transcript|unassigned_transcript_5473|protein_coding||c.-2282_-2280delCTCinsGGG|||||2282|,GGG|upstream_gene_variant|MODIFIER|PA14_RS27085|PA14_RS27085|transcript|unassigned_transcript_5475|protein_coding||c.-4071_-4069delCTCinsGGG|||||4071|,GGG|downstream_gene_variant|MODIFIER|PA14_RS27060|PA14_RS27060|transcript|unassigned_transcript_5470|protein_coding||c.*2718_*2720delCTCinsGGG|||||2718|,GGG|downstream_gene_variant|MODIFIER|PA14_RS27065|PA14_RS27065|transcript|unassigned_transcript_5471|protein_coding||c.*930_*932delCTCinsGGG|||||930|WARNING_TRANSCRIPT_NO_START_CODON,GGG|downstream_gene_variant|MODIFIER|PA14_RS27080|PA14_RS27080|transcript|unassigned_transcript_5474|protein_coding||c.*2931_*2933delGAGinsCCC|||||2933|	GT:GQ	.:.	.:.	.:.	.:.	.:.	.:.	.:.	.:.	.:.	.:.	.:.	.:.	.:.	.:.	.:.	.:.	.:.	.:.	.:.	.:.	.:.	.:.	.:.	.:.	.:.	.:.	.:.	.:.	01:16:00	.:.	MODERATE	missense_variant	PA14_RS27070	dipA
NC_008463.1	5912919	CTC	GGG	16.472	PASS	DPS=29,24;DP=53;ANN=GGG|missense_variant|MODERATE|PA14_RS27070|PA14_RS27070|transcript|unassigned_transcript_5472|protein_coding|1/1|c.513_515delCTCinsGGG|p.Ser172Gly|513/2700|513/2700|171/899||,GGG|upstream_gene_variant|MODIFIER|PA14_RS27075|PA14_RS27075|transcript|unassigned_transcript_5473|protein_coding||c.-2282_-2280delCTCinsGGG|||||2282|,GGG|upstream_gene_variant|MODIFIER|PA14_RS27085|PA14_RS27085|transcript|unassigned_transcript_5475|protein_coding||c.-4071_-4069delCTCinsGGG|||||4071|,GGG|downstream_gene_variant|MODIFIER|PA14_RS27060|PA14_RS27060|transcript|unassigned_transcript_5470|protein_coding||c.*2718_*2720delCTCinsGGG|||||2718|,GGG|downstream_gene_variant|MODIFIER|PA14_RS27065|PA14_RS27065|transcript|unassigned_transcript_5471|protein_coding||c.*930_*932delCTCinsGGG|||||930|WARNING_TRANSCRIPT_NO_START_CODON,GGG|downstream_gene_variant|MODIFIER|PA14_RS27080|PA14_RS27080|transcript|unassigned_transcript_5474|protein_coding||c.*2931_*2933delGAGinsCCC|||||2933|	GT:GQ	.:.	.:.	.:.	.:.	.:.	.:.	.:.	.:.	.:.	.:.	.:.	.:.	.:.	.:.	.:.	.:.	.:.	.:.	.:.	.:.	.:.	.:.	.:.	.:.	.:.	.:.	.:.	.:.	01:16:00	.:.	MODERATE	missense_variant	PA14_RS27070	dipA
NC_008463.1	5912923	C	G	5.506	PASS	DPS=29,24;DP=53;ANN=G|missense_variant|MODERATE|PA14_RS27070|PA14_RS27070|transcript|unassigned_transcript_5472|protein_coding|1/1|c.517C>G|p.Arg173Gly|517/2700|517/2700|173/899||,G|upstream_gene_variant|MODIFIER|PA14_RS27075|PA14_RS27075|transcript|unassigned_transcript_5473|protein_coding||c.-2278C>G|||||2278|,G|upstream_gene_variant|MODIFIER|PA14_RS27085|PA14_RS27085|transcript|unassigned_transcript_5475|protein_coding||c.-4067C>G|||||4067|,G|downstream_gene_variant|MODIFIER|PA14_RS27060|PA14_RS27060|transcript|unassigned_transcript_5470|protein_coding||c.*2722C>G|||||2722|,G|downstream_gene_variant|MODIFIER|PA14_RS27065|PA14_RS27065|transcript|unassigned_transcript_5471|protein_coding||c.*934C>G|||||934|WARNING_TRANSCRIPT_NO_START_CODON,G|downstream_gene_variant|MODIFIER|PA14_RS27080|PA14_RS27080|transcript|unassigned_transcript_5474|protein_coding||c.*2929G>C|||||2929|	GT:GQ	.:.	.:.	.:.	.:.	.:.	.:.	.:.	.:.	.:.	.:.	.:.	.:.	.:.	.:.	.:.	.:.	.:.	.:.	.:.	.:.	.:.	.:.	.:.	.:.	.:.	.:.	.:.	.:.	1:6	.:.	MODERATE	missense_variant	PA14_RS27070	dipA
NC_008463.1	5912923	C	G	5.506	PASS	DPS=29,24;DP=53;ANN=G|missense_variant|MODERATE|PA14_RS27070|PA14_RS27070|transcript|unassigned_transcript_5472|protein_coding|1/1|c.517C>G|p.Arg173Gly|517/2700|517/2700|173/899||,G|upstream_gene_variant|MODIFIER|PA14_RS27075|PA14_RS27075|transcript|unassigned_transcript_5473|protein_coding||c.-2278C>G|||||2278|,G|upstream_gene_variant|MODIFIER|PA14_RS27085|PA14_RS27085|transcript|unassigned_transcript_5475|protein_coding||c.-4067C>G|||||4067|,G|downstream_gene_variant|MODIFIER|PA14_RS27060|PA14_RS27060|transcript|unassigned_transcript_5470|protein_coding||c.*2722C>G|||||2722|,G|downstream_gene_variant|MODIFIER|PA14_RS27065|PA14_RS27065|transcript|unassigned_transcript_5471|protein_coding||c.*934C>G|||||934|WARNING_TRANSCRIPT_NO_START_CODON,G|downstream_gene_variant|MODIFIER|PA14_RS27080|PA14_RS27080|transcript|unassigned_transcript_5474|protein_coding||c.*2929G>C|||||2929|	GT:GQ	.:.	.:.	.:.	.:.	.:.	.:.	.:.	.:.	.:.	.:.	.:.	.:.	.:.	.:.	.:.	.:.	.:.	.:.	.:.	.:.	.:.	.:.	.:.	.:.	.:.	.:.	.:.	.:.	1:6	.:.	MODERATE	missense_variant	PA14_RS27070	dipA
NC_008463.1	5912925	CACCCA	GGGGGG	31.968	PASS	DPS=29,24;DP=53;ANN=GGGGGG|missense_variant|MODERATE|PA14_RS27070|PA14_RS27070|transcript|unassigned_transcript_5472|protein_coding|1/1|c.519_524delCACCCAinsGGGGGG|p.ThrGln174GlyGly|519/2700|519/2700|173/899||,GGGGGG|upstream_gene_variant|MODIFIER|PA14_RS27075|PA14_RS27075|transcript|unassigned_transcript_5473|protein_coding||c.-2276_-2271delCACCCAinsGGGGGG|||||2276|,GGGGGG|upstream_gene_variant|MODIFIER|PA14_RS27085|PA14_RS27085|transcript|unassigned_transcript_5475|protein_coding||c.-4065_-4060delCACCCAinsGGGGGG|||||4065|,GGGGGG|downstream_gene_variant|MODIFIER|PA14_RS27060|PA14_RS27060|transcript|unassigned_transcript_5470|protein_coding||c.*2724_*2729delCACCCAinsGGGGGG|||||2724|,GGGGGG|downstream_gene_variant|MODIFIER|PA14_RS27065|PA14_RS27065|transcript|unassigned_transcript_5471|protein_coding||c.*936_*941delCACCCAinsGGGGGG|||||936|WARNING_TRANSCRIPT_NO_START_CODON,GGGGGG|downstream_gene_variant|MODIFIER|PA14_RS27080|PA14_RS27080|transcript|unassigned_transcript_5474|protein_coding||c.*2922_*2927delTGGGTGinsCCCCCC|||||2927|	GT:GQ	.:.	.:.	.:.	.:.	.:.	.:.	.:.	.:.	.:.	.:.	.:.	.:.	.:.	.:.	.:.	.:.	.:.	.:.	.:.	.:.	.:.	.:.	.:.	.:.	.:.	.:.	.:.	.:.	01:32:00	.:.	MODERATE	missense_variant	PA14_RS27070	dipA
NC_008463.1	5912925	CACCCA	GGGGGG	31.968	PASS	DPS=29,24;DP=53;ANN=GGGGGG|missense_variant|MODERATE|PA14_RS27070|PA14_RS27070|transcript|unassigned_transcript_5472|protein_coding|1/1|c.519_524delCACCCAinsGGGGGG|p.ThrGln174GlyGly|519/2700|519/2700|173/899||,GGGGGG|upstream_gene_variant|MODIFIER|PA14_RS27075|PA14_RS27075|transcript|unassigned_transcript_5473|protein_coding||c.-2276_-2271delCACCCAinsGGGGGG|||||2276|,GGGGGG|upstream_gene_variant|MODIFIER|PA14_RS27085|PA14_RS27085|transcript|unassigned_transcript_5475|protein_coding||c.-4065_-4060delCACCCAinsGGGGGG|||||4065|,GGGGGG|downstream_gene_variant|MODIFIER|PA14_RS27060|PA14_RS27060|transcript|unassigned_transcript_5470|protein_coding||c.*2724_*2729delCACCCAinsGGGGGG|||||2724|,GGGGGG|downstream_gene_variant|MODIFIER|PA14_RS27065|PA14_RS27065|transcript|unassigned_transcript_5471|protein_coding||c.*936_*941delCACCCAinsGGGGGG|||||936|WARNING_TRANSCRIPT_NO_START_CODON,GGGGGG|downstream_gene_variant|MODIFIER|PA14_RS27080|PA14_RS27080|transcript|unassigned_transcript_5474|protein_coding||c.*2922_*2927delTGGGTGinsCCCCCC|||||2927|	GT:GQ	.:.	.:.	.:.	.:.	.:.	.:.	.:.	.:.	.:.	.:.	.:.	.:.	.:.	.:.	.:.	.:.	.:.	.:.	.:.	.:.	.:.	.:.	.:.	.:.	.:.	.:.	.:.	.:.	01:32:00	.:.	MODERATE	missense_variant	PA14_RS27070	dipA
NC_008463.1	5912932	CA	GG	10.44	PASS	DPS=29,24;DP=53;ANN=GG|missense_variant|MODERATE|PA14_RS27070|PA14_RS27070|transcript|unassigned_transcript_5472|protein_coding|1/1|c.526_527delCAinsGG|p.Gln176Gly|526/2700|526/2700|176/899||,GG|upstream_gene_variant|MODIFIER|PA14_RS27075|PA14_RS27075|transcript|unassigned_transcript_5473|protein_coding||c.-2269_-2268delCAinsGG|||||2269|,GG|upstream_gene_variant|MODIFIER|PA14_RS27085|PA14_RS27085|transcript|unassigned_transcript_5475|protein_coding||c.-4058_-4057delCAinsGG|||||4058|,GG|downstream_gene_variant|MODIFIER|PA14_RS27060|PA14_RS27060|transcript|unassigned_transcript_5470|protein_coding||c.*2731_*2732delCAinsGG|||||2731|,GG|downstream_gene_variant|MODIFIER|PA14_RS27065|PA14_RS27065|transcript|unassigned_transcript_5471|protein_coding||c.*943_*944delCAinsGG|||||943|WARNING_TRANSCRIPT_NO_START_CODON,GG|downstream_gene_variant|MODIFIER|PA14_RS27080|PA14_RS27080|transcript|unassigned_transcript_5474|protein_coding||c.*2919_*2920delTGinsCC|||||2920|	GT:GQ	.:.	.:.	.:.	.:.	.:.	.:.	.:.	.:.	.:.	.:.	.:.	.:.	.:.	.:.	.:.	.:.	.:.	.:.	.:.	.:.	.:.	.:.	.:.	.:.	.:.	.:.	.:.	.:.	01:10:00	.:.	MODERATE	missense_variant	PA14_RS27070	dipA
NC_008463.1	5912932	CA	GG	10.44	PASS	DPS=29,24;DP=53;ANN=GG|missense_variant|MODERATE|PA14_RS27070|PA14_RS27070|transcript|unassigned_transcript_5472|protein_coding|1/1|c.526_527delCAinsGG|p.Gln176Gly|526/2700|526/2700|176/899||,GG|upstream_gene_variant|MODIFIER|PA14_RS27075|PA14_RS27075|transcript|unassigned_transcript_5473|protein_coding||c.-2269_-2268delCAinsGG|||||2269|,GG|upstream_gene_variant|MODIFIER|PA14_RS27085|PA14_RS27085|transcript|unassigned_transcript_5475|protein_coding||c.-4058_-4057delCAinsGG|||||4058|,GG|downstream_gene_variant|MODIFIER|PA14_RS27060|PA14_RS27060|transcript|unassigned_transcript_5470|protein_coding||c.*2731_*2732delCAinsGG|||||2731|,GG|downstream_gene_variant|MODIFIER|PA14_RS27065|PA14_RS27065|transcript|unassigned_transcript_5471|protein_coding||c.*943_*944delCAinsGG|||||943|WARNING_TRANSCRIPT_NO_START_CODON,GG|downstream_gene_variant|MODIFIER|PA14_RS27080|PA14_RS27080|transcript|unassigned_transcript_5474|protein_coding||c.*2919_*2920delTGinsCC|||||2920|	GT:GQ	.:.	.:.	.:.	.:.	.:.	.:.	.:.	.:.	.:.	.:.	.:.	.:.	.:.	.:.	.:.	.:.	.:.	.:.	.:.	.:.	.:.	.:.	.:.	.:.	.:.	.:.	.:.	.:.	01:10:00	.:.	MODERATE	missense_variant	PA14_RS27070	dipA
NC_008463.1	5912935	AACCT	GGGGG	26.074	PASS	DPS=29,24;DP=53;ANN=GGGGG|missense_variant|MODERATE|PA14_RS27070|PA14_RS27070|transcript|unassigned_transcript_5472|protein_coding|1/1|c.529_533delAACCTinsGGGGG|p.AsnLeu177GlyGly|529/2700|529/2700|177/899||,GGGGG|upstream_gene_variant|MODIFIER|PA14_RS27075|PA14_RS27075|transcript|unassigned_transcript_5473|protein_coding||c.-2266_-2262delAACCTinsGGGGG|||||2266|,GGGGG|upstream_gene_variant|MODIFIER|PA14_RS27085|PA14_RS27085|transcript|unassigned_transcript_5475|protein_coding||c.-4055_-4051delAACCTinsGGGGG|||||4055|,GGGGG|downstream_gene_variant|MODIFIER|PA14_RS27060|PA14_RS27060|transcript|unassigned_transcript_5470|protein_coding||c.*2734_*2738delAACCTinsGGGGG|||||2734|,GGGGG|downstream_gene_variant|MODIFIER|PA14_RS27065|PA14_RS27065|transcript|unassigned_transcript_5471|protein_coding||c.*946_*950delAACCTinsGGGGG|||||946|WARNING_TRANSCRIPT_NO_START_CODON,GGGGG|downstream_gene_variant|MODIFIER|PA14_RS27080|PA14_RS27080|transcript|unassigned_transcript_5474|protein_coding||c.*2913_*2917delAGGTTinsCCCCC|||||2917|	GT:GQ	.:.	.:.	.:.	.:.	.:.	.:.	.:.	.:.	.:.	.:.	.:.	.:.	.:.	.:.	.:.	.:.	.:.	.:.	.:.	.:.	.:.	.:.	.:.	.:.	.:.	.:.	.:.	.:.	01:26:00	.:.	MODERATE	missense_variant	PA14_RS27070	dipA
NC_008463.1	5912935	AACCT	GGGGG	26.074	PASS	DPS=29,24;DP=53;ANN=GGGGG|missense_variant|MODERATE|PA14_RS27070|PA14_RS27070|transcript|unassigned_transcript_5472|protein_coding|1/1|c.529_533delAACCTinsGGGGG|p.AsnLeu177GlyGly|529/2700|529/2700|177/899||,GGGGG|upstream_gene_variant|MODIFIER|PA14_RS27075|PA14_RS27075|transcript|unassigned_transcript_5473|protein_coding||c.-2266_-2262delAACCTinsGGGGG|||||2266|,GGGGG|upstream_gene_variant|MODIFIER|PA14_RS27085|PA14_RS27085|transcript|unassigned_transcript_5475|protein_coding||c.-4055_-4051delAACCTinsGGGGG|||||4055|,GGGGG|downstream_gene_variant|MODIFIER|PA14_RS27060|PA14_RS27060|transcript|unassigned_transcript_5470|protein_coding||c.*2734_*2738delAACCTinsGGGGG|||||2734|,GGGGG|downstream_gene_variant|MODIFIER|PA14_RS27065|PA14_RS27065|transcript|unassigned_transcript_5471|protein_coding||c.*946_*950delAACCTinsGGGGG|||||946|WARNING_TRANSCRIPT_NO_START_CODON,GGGGG|downstream_gene_variant|MODIFIER|PA14_RS27080|PA14_RS27080|transcript|unassigned_transcript_5474|protein_coding||c.*2913_*2917delAGGTTinsCCCCC|||||2917|	GT:GQ	.:.	.:.	.:.	.:.	.:.	.:.	.:.	.:.	.:.	.:.	.:.	.:.	.:.	.:.	.:.	.:.	.:.	.:.	.:.	.:.	.:.	.:.	.:.	.:.	.:.	.:.	.:.	.:.	01:26:00	.:.	MODERATE	missense_variant	PA14_RS27070	dipA
NC_008463.1	5912941	ATC	GGG	15.594	PASS	DPS=29,24;DP=53;ANN=GGG|missense_variant|MODERATE|PA14_RS27070|PA14_RS27070|transcript|unassigned_transcript_5472|protein_coding|1/1|c.535_537delATCinsGGG|p.Ile179Gly|535/2700|535/2700|179/899||,GGG|upstream_gene_variant|MODIFIER|PA14_RS27075|PA14_RS27075|transcript|unassigned_transcript_5473|protein_coding||c.-2260_-2258delATCinsGGG|||||2260|,GGG|upstream_gene_variant|MODIFIER|PA14_RS27085|PA14_RS27085|transcript|unassigned_transcript_5475|protein_coding||c.-4049_-4047delATCinsGGG|||||4049|,GGG|downstream_gene_variant|MODIFIER|PA14_RS27060|PA14_RS27060|transcript|unassigned_transcript_5470|protein_coding||c.*2740_*2742delATCinsGGG|||||2740|,GGG|downstream_gene_variant|MODIFIER|PA14_RS27065|PA14_RS27065|transcript|unassigned_transcript_5471|protein_coding||c.*952_*954delATCinsGGG|||||952|WARNING_TRANSCRIPT_NO_START_CODON,GGG|downstream_gene_variant|MODIFIER|PA14_RS27080|PA14_RS27080|transcript|unassigned_transcript_5474|protein_coding||c.*2909_*2911delGATinsCCC|||||2911|	GT:GQ	.:.	.:.	.:.	.:.	.:.	.:.	.:.	.:.	.:.	.:.	.:.	.:.	.:.	.:.	.:.	.:.	.:.	.:.	.:.	.:.	.:.	.:.	.:.	.:.	.:.	.:.	.:.	.:.	01:16:00	.:.	MODERATE	missense_variant	PA14_RS27070	dipA
NC_008463.1	5912941	ATC	GGG	15.594	PASS	DPS=29,24;DP=53;ANN=GGG|missense_variant|MODERATE|PA14_RS27070|PA14_RS27070|transcript|unassigned_transcript_5472|protein_coding|1/1|c.535_537delATCinsGGG|p.Ile179Gly|535/2700|535/2700|179/899||,GGG|upstream_gene_variant|MODIFIER|PA14_RS27075|PA14_RS27075|transcript|unassigned_transcript_5473|protein_coding||c.-2260_-2258delATCinsGGG|||||2260|,GGG|upstream_gene_variant|MODIFIER|PA14_RS27085|PA14_RS27085|transcript|unassigned_transcript_5475|protein_coding||c.-4049_-4047delATCinsGGG|||||4049|,GGG|downstream_gene_variant|MODIFIER|PA14_RS27060|PA14_RS27060|transcript|unassigned_transcript_5470|protein_coding||c.*2740_*2742delATCinsGGG|||||2740|,GGG|downstream_gene_variant|MODIFIER|PA14_RS27065|PA14_RS27065|transcript|unassigned_transcript_5471|protein_coding||c.*952_*954delATCinsGGG|||||952|WARNING_TRANSCRIPT_NO_START_CODON,GGG|downstream_gene_variant|MODIFIER|PA14_RS27080|PA14_RS27080|transcript|unassigned_transcript_5474|protein_coding||c.*2909_*2911delGATinsCCC|||||2911|	GT:GQ	.:.	.:.	.:.	.:.	.:.	.:.	.:.	.:.	.:.	.:.	.:.	.:.	.:.	.:.	.:.	.:.	.:.	.:.	.:.	.:.	.:.	.:.	.:.	.:.	.:.	.:.	.:.	.:.	01:16:00	.:.	MODERATE	missense_variant	PA14_RS27070	dipA
NC_008463.1	5912945	TCC	GGG	15.965	PASS	DPS=29,24;DP=53;ANN=GGG|missense_variant|MODERATE|PA14_RS27070|PA14_RS27070|transcript|unassigned_transcript_5472|protein_coding|1/1|c.539_541delTCCinsGGG|p.ValArg180GlyGly|539/2700|539/2700|180/899||,GGG|upstream_gene_variant|MODIFIER|PA14_RS27075|PA14_RS27075|transcript|unassigned_transcript_5473|protein_coding||c.-2256_-2254delTCCinsGGG|||||2256|,GGG|upstream_gene_variant|MODIFIER|PA14_RS27085|PA14_RS27085|transcript|unassigned_transcript_5475|protein_coding||c.-4045_-4043delTCCinsGGG|||||4045|,GGG|downstream_gene_variant|MODIFIER|PA14_RS27060|PA14_RS27060|transcript|unassigned_transcript_5470|protein_coding||c.*2744_*2746delTCCinsGGG|||||2744|,GGG|downstream_gene_variant|MODIFIER|PA14_RS27065|PA14_RS27065|transcript|unassigned_transcript_5471|protein_coding||c.*956_*958delTCCinsGGG|||||956|WARNING_TRANSCRIPT_NO_START_CODON,GGG|downstream_gene_variant|MODIFIER|PA14_RS27080|PA14_RS27080|transcript|unassigned_transcript_5474|protein_coding||c.*2905_*2907delGGAinsCCC|||||2907|	GT:GQ	.:.	.:.	.:.	.:.	.:.	.:.	.:.	.:.	.:.	.:.	.:.	.:.	.:.	.:.	.:.	.:.	.:.	.:.	.:.	.:.	.:.	.:.	.:.	.:.	.:.	.:.	.:.	.:.	01:16:00	.:.	MODERATE	missense_variant	PA14_RS27070	dipA
NC_008463.1	5912945	TCC	GGG	15.965	PASS	DPS=29,24;DP=53;ANN=GGG|missense_variant|MODERATE|PA14_RS27070|PA14_RS27070|transcript|unassigned_transcript_5472|protein_coding|1/1|c.539_541delTCCinsGGG|p.ValArg180GlyGly|539/2700|539/2700|180/899||,GGG|upstream_gene_variant|MODIFIER|PA14_RS27075|PA14_RS27075|transcript|unassigned_transcript_5473|protein_coding||c.-2256_-2254delTCCinsGGG|||||2256|,GGG|upstream_gene_variant|MODIFIER|PA14_RS27085|PA14_RS27085|transcript|unassigned_transcript_5475|protein_coding||c.-4045_-4043delTCCinsGGG|||||4045|,GGG|downstream_gene_variant|MODIFIER|PA14_RS27060|PA14_RS27060|transcript|unassigned_transcript_5470|protein_coding||c.*2744_*2746delTCCinsGGG|||||2744|,GGG|downstream_gene_variant|MODIFIER|PA14_RS27065|PA14_RS27065|transcript|unassigned_transcript_5471|protein_coding||c.*956_*958delTCCinsGGG|||||956|WARNING_TRANSCRIPT_NO_START_CODON,GGG|downstream_gene_variant|MODIFIER|PA14_RS27080|PA14_RS27080|transcript|unassigned_transcript_5474|protein_coding||c.*2905_*2907delGGAinsCCC|||||2907|	GT:GQ	.:.	.:.	.:.	.:.	.:.	.:.	.:.	.:.	.:.	.:.	.:.	.:.	.:.	.:.	.:.	.:.	.:.	.:.	.:.	.:.	.:.	.:.	.:.	.:.	.:.	.:.	.:.	.:.	01:16:00	.:.	MODERATE	missense_variant	PA14_RS27070	dipA
NC_008463.1	5912949	CCT	GGG	15.887	PASS	DPS=29,24;DP=53;ANN=GGG|missense_variant|MODERATE|PA14_RS27070|PA14_RS27070|transcript|unassigned_transcript_5472|protein_coding|1/1|c.543_545delCCTinsGGG|p.Leu182Gly|543/2700|543/2700|181/899||,GGG|upstream_gene_variant|MODIFIER|PA14_RS27075|PA14_RS27075|transcript|unassigned_transcript_5473|protein_coding||c.-2252_-2250delCCTinsGGG|||||2252|,GGG|upstream_gene_variant|MODIFIER|PA14_RS27085|PA14_RS27085|transcript|unassigned_transcript_5475|protein_coding||c.-4041_-4039delCCTinsGGG|||||4041|,GGG|downstream_gene_variant|MODIFIER|PA14_RS27060|PA14_RS27060|transcript|unassigned_transcript_5470|protein_coding||c.*2748_*2750delCCTinsGGG|||||2748|,GGG|downstream_gene_variant|MODIFIER|PA14_RS27065|PA14_RS27065|transcript|unassigned_transcript_5471|protein_coding||c.*960_*962delCCTinsGGG|||||960|WARNING_TRANSCRIPT_NO_START_CODON,GGG|downstream_gene_variant|MODIFIER|PA14_RS27080|PA14_RS27080|transcript|unassigned_transcript_5474|protein_coding||c.*2901_*2903delAGGinsCCC|||||2903|	GT:GQ	.:.	.:.	.:.	.:.	.:.	.:.	.:.	.:.	.:.	.:.	.:.	.:.	.:.	.:.	.:.	.:.	.:.	.:.	.:.	.:.	.:.	.:.	.:.	.:.	.:.	.:.	.:.	.:.	01:16:00	.:.	MODERATE	missense_variant	PA14_RS27070	dipA
NC_008463.1	5912949	CCT	GGG	15.887	PASS	DPS=29,24;DP=53;ANN=GGG|missense_variant|MODERATE|PA14_RS27070|PA14_RS27070|transcript|unassigned_transcript_5472|protein_coding|1/1|c.543_545delCCTinsGGG|p.Leu182Gly|543/2700|543/2700|181/899||,GGG|upstream_gene_variant|MODIFIER|PA14_RS27075|PA14_RS27075|transcript|unassigned_transcript_5473|protein_coding||c.-2252_-2250delCCTinsGGG|||||2252|,GGG|upstream_gene_variant|MODIFIER|PA14_RS27085|PA14_RS27085|transcript|unassigned_transcript_5475|protein_coding||c.-4041_-4039delCCTinsGGG|||||4041|,GGG|downstream_gene_variant|MODIFIER|PA14_RS27060|PA14_RS27060|transcript|unassigned_transcript_5470|protein_coding||c.*2748_*2750delCCTinsGGG|||||2748|,GGG|downstream_gene_variant|MODIFIER|PA14_RS27065|PA14_RS27065|transcript|unassigned_transcript_5471|protein_coding||c.*960_*962delCCTinsGGG|||||960|WARNING_TRANSCRIPT_NO_START_CODON,GGG|downstream_gene_variant|MODIFIER|PA14_RS27080|PA14_RS27080|transcript|unassigned_transcript_5474|protein_coding||c.*2901_*2903delAGGinsCCC|||||2903|	GT:GQ	.:.	.:.	.:.	.:.	.:.	.:.	.:.	.:.	.:.	.:.	.:.	.:.	.:.	.:.	.:.	.:.	.:.	.:.	.:.	.:.	.:.	.:.	.:.	.:.	.:.	.:.	.:.	.:.	01:16:00	.:.	MODERATE	missense_variant	PA14_RS27070	dipA
NC_008463.1	5912954	CCC	GGG	15.886	PASS	DPS=29,24;DP=53;ANN=GGG|missense_variant|MODERATE|PA14_RS27070|PA14_RS27070|transcript|unassigned_transcript_5472|protein_coding|1/1|c.548_550delCCCinsGGG|p.AlaArg183GlyGly|548/2700|548/2700|183/899||,GGG|upstream_gene_variant|MODIFIER|PA14_RS27075|PA14_RS27075|transcript|unassigned_transcript_5473|protein_coding||c.-2247_-2245delCCCinsGGG|||||2247|,GGG|upstream_gene_variant|MODIFIER|PA14_RS27085|PA14_RS27085|transcript|unassigned_transcript_5475|protein_coding||c.-4036_-4034delCCCinsGGG|||||4036|,GGG|downstream_gene_variant|MODIFIER|PA14_RS27060|PA14_RS27060|transcript|unassigned_transcript_5470|protein_coding||c.*2753_*2755delCCCinsGGG|||||2753|,GGG|downstream_gene_variant|MODIFIER|PA14_RS27065|PA14_RS27065|transcript|unassigned_transcript_5471|protein_coding||c.*965_*967delCCCinsGGG|||||965|WARNING_TRANSCRIPT_NO_START_CODON,GGG|downstream_gene_variant|MODIFIER|PA14_RS27080|PA14_RS27080|transcript|unassigned_transcript_5474|protein_coding||c.*2896_*2898delGGGinsCCC|||||2898|	GT:GQ	.:.	.:.	.:.	.:.	.:.	.:.	.:.	.:.	.:.	.:.	.:.	.:.	.:.	.:.	.:.	.:.	.:.	.:.	.:.	.:.	.:.	.:.	.:.	.:.	.:.	.:.	.:.	.:.	01:16:00	.:.	MODERATE	missense_variant	PA14_RS27070	dipA
NC_008463.1	5912954	CCC	GGG	15.886	PASS	DPS=29,24;DP=53;ANN=GGG|missense_variant|MODERATE|PA14_RS27070|PA14_RS27070|transcript|unassigned_transcript_5472|protein_coding|1/1|c.548_550delCCCinsGGG|p.AlaArg183GlyGly|548/2700|548/2700|183/899||,GGG|upstream_gene_variant|MODIFIER|PA14_RS27075|PA14_RS27075|transcript|unassigned_transcript_5473|protein_coding||c.-2247_-2245delCCCinsGGG|||||2247|,GGG|upstream_gene_variant|MODIFIER|PA14_RS27085|PA14_RS27085|transcript|unassigned_transcript_5475|protein_coding||c.-4036_-4034delCCCinsGGG|||||4036|,GGG|downstream_gene_variant|MODIFIER|PA14_RS27060|PA14_RS27060|transcript|unassigned_transcript_5470|protein_coding||c.*2753_*2755delCCCinsGGG|||||2753|,GGG|downstream_gene_variant|MODIFIER|PA14_RS27065|PA14_RS27065|transcript|unassigned_transcript_5471|protein_coding||c.*965_*967delCCCinsGGG|||||965|WARNING_TRANSCRIPT_NO_START_CODON,GGG|downstream_gene_variant|MODIFIER|PA14_RS27080|PA14_RS27080|transcript|unassigned_transcript_5474|protein_coding||c.*2896_*2898delGGGinsCCC|||||2898|	GT:GQ	.:.	.:.	.:.	.:.	.:.	.:.	.:.	.:.	.:.	.:.	.:.	.:.	.:.	.:.	.:.	.:.	.:.	.:.	.:.	.:.	.:.	.:.	.:.	.:.	.:.	.:.	.:.	.:.	01:16:00	.:.	MODERATE	missense_variant	PA14_RS27070	dipA
NC_008463.1	5912958	CCATC	GGGGG	25.759	PASS	DPS=29,24;DP=53;ANN=GGGGG|missense_variant|MODERATE|PA14_RS27070|PA14_RS27070|transcript|unassigned_transcript_5472|protein_coding|1/1|c.552_556delCCATCinsGGGGG|p.HisArg185GlyGly|552/2700|552/2700|184/899||,GGGGG|upstream_gene_variant|MODIFIER|PA14_RS27075|PA14_RS27075|transcript|unassigned_transcript_5473|protein_coding||c.-2243_-2239delCCATCinsGGGGG|||||2243|,GGGGG|upstream_gene_variant|MODIFIER|PA14_RS27085|PA14_RS27085|transcript|unassigned_transcript_5475|protein_coding||c.-4032_-4028delCCATCinsGGGGG|||||4032|,GGGGG|downstream_gene_variant|MODIFIER|PA14_RS27060|PA14_RS27060|transcript|unassigned_transcript_5470|protein_coding||c.*2757_*2761delCCATCinsGGGGG|||||2757|,GGGGG|downstream_gene_variant|MODIFIER|PA14_RS27065|PA14_RS27065|transcript|unassigned_transcript_5471|protein_coding||c.*969_*973delCCATCinsGGGGG|||||969|WARNING_TRANSCRIPT_NO_START_CODON,GGGGG|downstream_gene_variant|MODIFIER|PA14_RS27080|PA14_RS27080|transcript|unassigned_transcript_5474|protein_coding||c.*2890_*2894delGATGGinsCCCCC|||||2894|	GT:GQ	.:.	.:.	.:.	.:.	.:.	.:.	.:.	.:.	.:.	.:.	.:.	.:.	.:.	.:.	.:.	.:.	.:.	.:.	.:.	.:.	.:.	.:.	.:.	.:.	.:.	.:.	.:.	.:.	01:26:00	.:.	MODERATE	missense_variant	PA14_RS27070	dipA
NC_008463.1	5912958	CCATC	GGGGG	25.759	PASS	DPS=29,24;DP=53;ANN=GGGGG|missense_variant|MODERATE|PA14_RS27070|PA14_RS27070|transcript|unassigned_transcript_5472|protein_coding|1/1|c.552_556delCCATCinsGGGGG|p.HisArg185GlyGly|552/2700|552/2700|184/899||,GGGGG|upstream_gene_variant|MODIFIER|PA14_RS27075|PA14_RS27075|transcript|unassigned_transcript_5473|protein_coding||c.-2243_-2239delCCATCinsGGGGG|||||2243|,GGGGG|upstream_gene_variant|MODIFIER|PA14_RS27085|PA14_RS27085|transcript|unassigned_transcript_5475|protein_coding||c.-4032_-4028delCCATCinsGGGGG|||||4032|,GGGGG|downstream_gene_variant|MODIFIER|PA14_RS27060|PA14_RS27060|transcript|unassigned_transcript_5470|protein_coding||c.*2757_*2761delCCATCinsGGGGG|||||2757|,GGGGG|downstream_gene_variant|MODIFIER|PA14_RS27065|PA14_RS27065|transcript|unassigned_transcript_5471|protein_coding||c.*969_*973delCCATCinsGGGGG|||||969|WARNING_TRANSCRIPT_NO_START_CODON,GGGGG|downstream_gene_variant|MODIFIER|PA14_RS27080|PA14_RS27080|transcript|unassigned_transcript_5474|protein_coding||c.*2890_*2894delGATGGinsCCCCC|||||2894|	GT:GQ	.:.	.:.	.:.	.:.	.:.	.:.	.:.	.:.	.:.	.:.	.:.	.:.	.:.	.:.	.:.	.:.	.:.	.:.	.:.	.:.	.:.	.:.	.:.	.:.	.:.	.:.	.:.	.:.	01:26:00	.:.	MODERATE	missense_variant	PA14_RS27070	dipA
NC_008463.1	5912964	CTACCT	GGGGGG	30.667	PASS	DPS=29,24;DP=53;ANN=GGGGGG|missense_variant|MODERATE|PA14_RS27070|PA14_RS27070|transcript|unassigned_transcript_5472|protein_coding|1/1|c.558_563delCTACCTinsGGGGGG|p.TyrLeu187GlyGly|558/2700|558/2700|186/899||,GGGGGG|upstream_gene_variant|MODIFIER|PA14_RS27075|PA14_RS27075|transcript|unassigned_transcript_5473|protein_coding||c.-2237_-2232delCTACCTinsGGGGGG|||||2237|,GGGGGG|upstream_gene_variant|MODIFIER|PA14_RS27085|PA14_RS27085|transcript|unassigned_transcript_5475|protein_coding||c.-4026_-4021delCTACCTinsGGGGGG|||||4026|,GGGGGG|downstream_gene_variant|MODIFIER|PA14_RS27060|PA14_RS27060|transcript|unassigned_transcript_5470|protein_coding||c.*2763_*2768delCTACCTinsGGGGGG|||||2763|,GGGGGG|downstream_gene_variant|MODIFIER|PA14_RS27065|PA14_RS27065|transcript|unassigned_transcript_5471|protein_coding||c.*975_*980delCTACCTinsGGGGGG|||||975|WARNING_TRANSCRIPT_NO_START_CODON,GGGGGG|downstream_gene_variant|MODIFIER|PA14_RS27080|PA14_RS27080|transcript|unassigned_transcript_5474|protein_coding||c.*2883_*2888delAGGTAGinsCCCCCC|||||2888|	GT:GQ	.:.	.:.	.:.	.:.	.:.	.:.	.:.	.:.	.:.	.:.	.:.	.:.	.:.	.:.	.:.	.:.	.:.	.:.	.:.	.:.	.:.	.:.	.:.	.:.	.:.	.:.	.:.	.:.	01:31:00	.:.	MODERATE	missense_variant	PA14_RS27070	dipA
NC_008463.1	5912964	CTACCT	GGGGGG	30.667	PASS	DPS=29,24;DP=53;ANN=GGGGGG|missense_variant|MODERATE|PA14_RS27070|PA14_RS27070|transcript|unassigned_transcript_5472|protein_coding|1/1|c.558_563delCTACCTinsGGGGGG|p.TyrLeu187GlyGly|558/2700|558/2700|186/899||,GGGGGG|upstream_gene_variant|MODIFIER|PA14_RS27075|PA14_RS27075|transcript|unassigned_transcript_5473|protein_coding||c.-2237_-2232delCTACCTinsGGGGGG|||||2237|,GGGGGG|upstream_gene_variant|MODIFIER|PA14_RS27085|PA14_RS27085|transcript|unassigned_transcript_5475|protein_coding||c.-4026_-4021delCTACCTinsGGGGGG|||||4026|,GGGGGG|downstream_gene_variant|MODIFIER|PA14_RS27060|PA14_RS27060|transcript|unassigned_transcript_5470|protein_coding||c.*2763_*2768delCTACCTinsGGGGGG|||||2763|,GGGGGG|downstream_gene_variant|MODIFIER|PA14_RS27065|PA14_RS27065|transcript|unassigned_transcript_5471|protein_coding||c.*975_*980delCTACCTinsGGGGGG|||||975|WARNING_TRANSCRIPT_NO_START_CODON,GGGGGG|downstream_gene_variant|MODIFIER|PA14_RS27080|PA14_RS27080|transcript|unassigned_transcript_5474|protein_coding||c.*2883_*2888delAGGTAGinsCCCCCC|||||2888|	GT:GQ	.:.	.:.	.:.	.:.	.:.	.:.	.:.	.:.	.:.	.:.	.:.	.:.	.:.	.:.	.:.	.:.	.:.	.:.	.:.	.:.	.:.	.:.	.:.	.:.	.:.	.:.	.:.	.:.	01:31:00	.:.	MODERATE	missense_variant	PA14_RS27070	dipA
NC_008463.1	5912971	TCCA	GGGG	20.162	PASS	DPS=29,24;DP=53;ANN=GGGG|missense_variant|MODERATE|PA14_RS27070|PA14_RS27070|transcript|unassigned_transcript_5472|protein_coding|1/1|c.565_568delTCCAinsGGGG|p.SerSer189GlyGly|565/2700|565/2700|189/899||,GGGG|upstream_gene_variant|MODIFIER|PA14_RS27075|PA14_RS27075|transcript|unassigned_transcript_5473|protein_coding||c.-2230_-2227delTCCAinsGGGG|||||2230|,GGGG|upstream_gene_variant|MODIFIER|PA14_RS27085|PA14_RS27085|transcript|unassigned_transcript_5475|protein_coding||c.-4019_-4016delTCCAinsGGGG|||||4019|,GGGG|downstream_gene_variant|MODIFIER|PA14_RS27060|PA14_RS27060|transcript|unassigned_transcript_5470|protein_coding||c.*2770_*2773delTCCAinsGGGG|||||2770|,GGGG|downstream_gene_variant|MODIFIER|PA14_RS27065|PA14_RS27065|transcript|unassigned_transcript_5471|protein_coding||c.*982_*985delTCCAinsGGGG|||||982|WARNING_TRANSCRIPT_NO_START_CODON,GGGG|downstream_gene_variant|MODIFIER|PA14_RS27080|PA14_RS27080|transcript|unassigned_transcript_5474|protein_coding||c.*2878_*2881delTGGAinsCCCC|||||2881|	GT:GQ	.:.	.:.	.:.	.:.	.:.	.:.	.:.	.:.	.:.	.:.	.:.	.:.	.:.	.:.	.:.	.:.	.:.	.:.	.:.	.:.	.:.	.:.	.:.	.:.	.:.	.:.	.:.	.:.	01:20:00	.:.	MODERATE	missense_variant	PA14_RS27070	dipA
NC_008463.1	5912971	TCCA	GGGG	20.162	PASS	DPS=29,24;DP=53;ANN=GGGG|missense_variant|MODERATE|PA14_RS27070|PA14_RS27070|transcript|unassigned_transcript_5472|protein_coding|1/1|c.565_568delTCCAinsGGGG|p.SerSer189GlyGly|565/2700|565/2700|189/899||,GGGG|upstream_gene_variant|MODIFIER|PA14_RS27075|PA14_RS27075|transcript|unassigned_transcript_5473|protein_coding||c.-2230_-2227delTCCAinsGGGG|||||2230|,GGGG|upstream_gene_variant|MODIFIER|PA14_RS27085|PA14_RS27085|transcript|unassigned_transcript_5475|protein_coding||c.-4019_-4016delTCCAinsGGGG|||||4019|,GGGG|downstream_gene_variant|MODIFIER|PA14_RS27060|PA14_RS27060|transcript|unassigned_transcript_5470|protein_coding||c.*2770_*2773delTCCAinsGGGG|||||2770|,GGGG|downstream_gene_variant|MODIFIER|PA14_RS27065|PA14_RS27065|transcript|unassigned_transcript_5471|protein_coding||c.*982_*985delTCCAinsGGGG|||||982|WARNING_TRANSCRIPT_NO_START_CODON,GGGG|downstream_gene_variant|MODIFIER|PA14_RS27080|PA14_RS27080|transcript|unassigned_transcript_5474|protein_coding||c.*2878_*2881delTGGAinsCCCC|||||2881|	GT:GQ	.:.	.:.	.:.	.:.	.:.	.:.	.:.	.:.	.:.	.:.	.:.	.:.	.:.	.:.	.:.	.:.	.:.	.:.	.:.	.:.	.:.	.:.	.:.	.:.	.:.	.:.	.:.	.:.	01:20:00	.:.	MODERATE	missense_variant	PA14_RS27070	dipA
NC_008463.1	5912976	C	G	5.155	PASS	DPS=29,24;DP=53;ANN=G|missense_variant|MODERATE|PA14_RS27070|PA14_RS27070|transcript|unassigned_transcript_5472|protein_coding|1/1|c.570C>G|p.Ser190Arg|570/2700|570/2700|190/899||,G|upstream_gene_variant|MODIFIER|PA14_RS27075|PA14_RS27075|transcript|unassigned_transcript_5473|protein_coding||c.-2225C>G|||||2225|,G|upstream_gene_variant|MODIFIER|PA14_RS27085|PA14_RS27085|transcript|unassigned_transcript_5475|protein_coding||c.-4014C>G|||||4014|,G|downstream_gene_variant|MODIFIER|PA14_RS27060|PA14_RS27060|transcript|unassigned_transcript_5470|protein_coding||c.*2775C>G|||||2775|,G|downstream_gene_variant|MODIFIER|PA14_RS27065|PA14_RS27065|transcript|unassigned_transcript_5471|protein_coding||c.*987C>G|||||987|WARNING_TRANSCRIPT_NO_START_CODON,G|downstream_gene_variant|MODIFIER|PA14_RS27080|PA14_RS27080|transcript|unassigned_transcript_5474|protein_coding||c.*2876G>C|||||2876|	GT:GQ	.:.	.:.	.:.	.:.	.:.	.:.	.:.	.:.	.:.	.:.	.:.	.:.	.:.	.:.	.:.	.:.	.:.	.:.	.:.	.:.	.:.	.:.	.:.	.:.	.:.	.:.	.:.	.:.	1:5	.:.	MODERATE	missense_variant	PA14_RS27070	dipA
NC_008463.1	5912976	C	G	5.155	PASS	DPS=29,24;DP=53;ANN=G|missense_variant|MODERATE|PA14_RS27070|PA14_RS27070|transcript|unassigned_transcript_5472|protein_coding|1/1|c.570C>G|p.Ser190Arg|570/2700|570/2700|190/899||,G|upstream_gene_variant|MODIFIER|PA14_RS27075|PA14_RS27075|transcript|unassigned_transcript_5473|protein_coding||c.-2225C>G|||||2225|,G|upstream_gene_variant|MODIFIER|PA14_RS27085|PA14_RS27085|transcript|unassigned_transcript_5475|protein_coding||c.-4014C>G|||||4014|,G|downstream_gene_variant|MODIFIER|PA14_RS27060|PA14_RS27060|transcript|unassigned_transcript_5470|protein_coding||c.*2775C>G|||||2775|,G|downstream_gene_variant|MODIFIER|PA14_RS27065|PA14_RS27065|transcript|unassigned_transcript_5471|protein_coding||c.*987C>G|||||987|WARNING_TRANSCRIPT_NO_START_CODON,G|downstream_gene_variant|MODIFIER|PA14_RS27080|PA14_RS27080|transcript|unassigned_transcript_5474|protein_coding||c.*2876G>C|||||2876|	GT:GQ	.:.	.:.	.:.	.:.	.:.	.:.	.:.	.:.	.:.	.:.	.:.	.:.	.:.	.:.	.:.	.:.	.:.	.:.	.:.	.:.	.:.	.:.	.:.	.:.	.:.	.:.	.:.	.:.	1:5	.:.	MODERATE	missense_variant	PA14_RS27070	dipA
NC_008463.1	5912978	ACCC	GGGG	20.067	PASS	DPS=29,24;DP=53;ANN=GGGG|missense_variant|MODERATE|PA14_RS27070|PA14_RS27070|transcript|unassigned_transcript_5472|protein_coding|1/1|c.572_575delACCCinsGGGG|p.AspPro191GlyGly|572/2700|572/2700|191/899||,GGGG|upstream_gene_variant|MODIFIER|PA14_RS27075|PA14_RS27075|transcript|unassigned_transcript_5473|protein_coding||c.-2223_-2220delACCCinsGGGG|||||2223|,GGGG|upstream_gene_variant|MODIFIER|PA14_RS27085|PA14_RS27085|transcript|unassigned_transcript_5475|protein_coding||c.-4012_-4009delACCCinsGGGG|||||4012|,GGGG|downstream_gene_variant|MODIFIER|PA14_RS27060|PA14_RS27060|transcript|unassigned_transcript_5470|protein_coding||c.*2777_*2780delACCCinsGGGG|||||2777|,GGGG|downstream_gene_variant|MODIFIER|PA14_RS27065|PA14_RS27065|transcript|unassigned_transcript_5471|protein_coding||c.*989_*992delACCCinsGGGG|||||989|WARNING_TRANSCRIPT_NO_START_CODON,GGGG|downstream_gene_variant|MODIFIER|PA14_RS27080|PA14_RS27080|transcript|unassigned_transcript_5474|protein_coding||c.*2871_*2874delGGGTinsCCCC|||||2874|	GT:GQ	.:.	.:.	.:.	.:.	.:.	.:.	.:.	.:.	.:.	.:.	.:.	.:.	.:.	.:.	.:.	.:.	.:.	.:.	.:.	.:.	.:.	.:.	.:.	.:.	.:.	.:.	.:.	.:.	01:20:00	.:.	MODERATE	missense_variant	PA14_RS27070	dipA
NC_008463.1	5912978	ACCC	GGGG	20.067	PASS	DPS=29,24;DP=53;ANN=GGGG|missense_variant|MODERATE|PA14_RS27070|PA14_RS27070|transcript|unassigned_transcript_5472|protein_coding|1/1|c.572_575delACCCinsGGGG|p.AspPro191GlyGly|572/2700|572/2700|191/899||,GGGG|upstream_gene_variant|MODIFIER|PA14_RS27075|PA14_RS27075|transcript|unassigned_transcript_5473|protein_coding||c.-2223_-2220delACCCinsGGGG|||||2223|,GGGG|upstream_gene_variant|MODIFIER|PA14_RS27085|PA14_RS27085|transcript|unassigned_transcript_5475|protein_coding||c.-4012_-4009delACCCinsGGGG|||||4012|,GGGG|downstream_gene_variant|MODIFIER|PA14_RS27060|PA14_RS27060|transcript|unassigned_transcript_5470|protein_coding||c.*2777_*2780delACCCinsGGGG|||||2777|,GGGG|downstream_gene_variant|MODIFIER|PA14_RS27065|PA14_RS27065|transcript|unassigned_transcript_5471|protein_coding||c.*989_*992delACCCinsGGGG|||||989|WARNING_TRANSCRIPT_NO_START_CODON,GGGG|downstream_gene_variant|MODIFIER|PA14_RS27080|PA14_RS27080|transcript|unassigned_transcript_5474|protein_coding||c.*2871_*2874delGGGTinsCCCC|||||2874|	GT:GQ	.:.	.:.	.:.	.:.	.:.	.:.	.:.	.:.	.:.	.:.	.:.	.:.	.:.	.:.	.:.	.:.	.:.	.:.	.:.	.:.	.:.	.:.	.:.	.:.	.:.	.:.	.:.	.:.	01:20:00	.:.	MODERATE	missense_variant	PA14_RS27070	dipA
NC_008463.1	5912983	CT	GG	10.119	PASS	DPS=29,24;DP=53;ANN=GG|missense_variant|MODERATE|PA14_RS27070|PA14_RS27070|transcript|unassigned_transcript_5472|protein_coding|1/1|c.577_578delCTinsGG|p.Leu193Gly|577/2700|577/2700|193/899||,GG|upstream_gene_variant|MODIFIER|PA14_RS27075|PA14_RS27075|transcript|unassigned_transcript_5473|protein_coding||c.-2218_-2217delCTinsGG|||||2218|,GG|upstream_gene_variant|MODIFIER|PA14_RS27085|PA14_RS27085|transcript|unassigned_transcript_5475|protein_coding||c.-4007_-4006delCTinsGG|||||4007|,GG|downstream_gene_variant|MODIFIER|PA14_RS27060|PA14_RS27060|transcript|unassigned_transcript_5470|protein_coding||c.*2782_*2783delCTinsGG|||||2782|,GG|downstream_gene_variant|MODIFIER|PA14_RS27065|PA14_RS27065|transcript|unassigned_transcript_5471|protein_coding||c.*994_*995delCTinsGG|||||994|WARNING_TRANSCRIPT_NO_START_CODON,GG|downstream_gene_variant|MODIFIER|PA14_RS27080|PA14_RS27080|transcript|unassigned_transcript_5474|protein_coding||c.*2868_*2869delAGinsCC|||||2869|	GT:GQ	.:.	.:.	.:.	.:.	.:.	.:.	.:.	.:.	.:.	.:.	.:.	.:.	.:.	.:.	.:.	.:.	.:.	.:.	.:.	.:.	.:.	.:.	.:.	.:.	.:.	.:.	.:.	.:.	01:10:00	.:.	MODERATE	missense_variant	PA14_RS27070	dipA
NC_008463.1	5912983	CT	GG	10.119	PASS	DPS=29,24;DP=53;ANN=GG|missense_variant|MODERATE|PA14_RS27070|PA14_RS27070|transcript|unassigned_transcript_5472|protein_coding|1/1|c.577_578delCTinsGG|p.Leu193Gly|577/2700|577/2700|193/899||,GG|upstream_gene_variant|MODIFIER|PA14_RS27075|PA14_RS27075|transcript|unassigned_transcript_5473|protein_coding||c.-2218_-2217delCTinsGG|||||2218|,GG|upstream_gene_variant|MODIFIER|PA14_RS27085|PA14_RS27085|transcript|unassigned_transcript_5475|protein_coding||c.-4007_-4006delCTinsGG|||||4007|,GG|downstream_gene_variant|MODIFIER|PA14_RS27060|PA14_RS27060|transcript|unassigned_transcript_5470|protein_coding||c.*2782_*2783delCTinsGG|||||2782|,GG|downstream_gene_variant|MODIFIER|PA14_RS27065|PA14_RS27065|transcript|unassigned_transcript_5471|protein_coding||c.*994_*995delCTinsGG|||||994|WARNING_TRANSCRIPT_NO_START_CODON,GG|downstream_gene_variant|MODIFIER|PA14_RS27080|PA14_RS27080|transcript|unassigned_transcript_5474|protein_coding||c.*2868_*2869delAGinsCC|||||2869|	GT:GQ	.:.	.:.	.:.	.:.	.:.	.:.	.:.	.:.	.:.	.:.	.:.	.:.	.:.	.:.	.:.	.:.	.:.	.:.	.:.	.:.	.:.	.:.	.:.	.:.	.:.	.:.	.:.	.:.	01:10:00	.:.	MODERATE	missense_variant	PA14_RS27070	dipA
NC_008463.1	5912986	CT	GG	10.079	PASS	DPS=29,24;DP=53;ANN=GG|missense_variant|MODERATE|PA14_RS27070|PA14_RS27070|transcript|unassigned_transcript_5472|protein_coding|1/1|c.580_581delCTinsGG|p.Leu194Gly|580/2700|580/2700|194/899||,GG|upstream_gene_variant|MODIFIER|PA14_RS27075|PA14_RS27075|transcript|unassigned_transcript_5473|protein_coding||c.-2215_-2214delCTinsGG|||||2215|,GG|upstream_gene_variant|MODIFIER|PA14_RS27085|PA14_RS27085|transcript|unassigned_transcript_5475|protein_coding||c.-4004_-4003delCTinsGG|||||4004|,GG|downstream_gene_variant|MODIFIER|PA14_RS27060|PA14_RS27060|transcript|unassigned_transcript_5470|protein_coding||c.*2785_*2786delCTinsGG|||||2785|,GG|downstream_gene_variant|MODIFIER|PA14_RS27065|PA14_RS27065|transcript|unassigned_transcript_5471|protein_coding||c.*997_*998delCTinsGG|||||997|WARNING_TRANSCRIPT_NO_START_CODON,GG|downstream_gene_variant|MODIFIER|PA14_RS27080|PA14_RS27080|transcript|unassigned_transcript_5474|protein_coding||c.*2865_*2866delAGinsCC|||||2866|	GT:GQ	.:.	.:.	.:.	.:.	.:.	.:.	.:.	.:.	.:.	.:.	.:.	.:.	.:.	.:.	.:.	.:.	.:.	.:.	.:.	.:.	.:.	.:.	.:.	.:.	.:.	.:.	.:.	.:.	01:10:00	.:.	MODERATE	missense_variant	PA14_RS27070	dipA
NC_008463.1	5912986	CT	GG	10.079	PASS	DPS=29,24;DP=53;ANN=GG|missense_variant|MODERATE|PA14_RS27070|PA14_RS27070|transcript|unassigned_transcript_5472|protein_coding|1/1|c.580_581delCTinsGG|p.Leu194Gly|580/2700|580/2700|194/899||,GG|upstream_gene_variant|MODIFIER|PA14_RS27075|PA14_RS27075|transcript|unassigned_transcript_5473|protein_coding||c.-2215_-2214delCTinsGG|||||2215|,GG|upstream_gene_variant|MODIFIER|PA14_RS27085|PA14_RS27085|transcript|unassigned_transcript_5475|protein_coding||c.-4004_-4003delCTinsGG|||||4004|,GG|downstream_gene_variant|MODIFIER|PA14_RS27060|PA14_RS27060|transcript|unassigned_transcript_5470|protein_coding||c.*2785_*2786delCTinsGG|||||2785|,GG|downstream_gene_variant|MODIFIER|PA14_RS27065|PA14_RS27065|transcript|unassigned_transcript_5471|protein_coding||c.*997_*998delCTinsGG|||||997|WARNING_TRANSCRIPT_NO_START_CODON,GG|downstream_gene_variant|MODIFIER|PA14_RS27080|PA14_RS27080|transcript|unassigned_transcript_5474|protein_coding||c.*2865_*2866delAGinsCC|||||2866|	GT:GQ	.:.	.:.	.:.	.:.	.:.	.:.	.:.	.:.	.:.	.:.	.:.	.:.	.:.	.:.	.:.	.:.	.:.	.:.	.:.	.:.	.:.	.:.	.:.	.:.	.:.	.:.	.:.	.:.	01:10:00	.:.	MODERATE	missense_variant	PA14_RS27070	dipA
NC_008463.1	5912990	AA	GG	9.191	PASS	DPS=29,24;DP=53;ANN=GG|missense_variant|MODERATE|PA14_RS27070|PA14_RS27070|transcript|unassigned_transcript_5472|protein_coding|1/1|c.584_585delAAinsGG|p.Glu195Gly|584/2700|584/2700|195/899||,GG|upstream_gene_variant|MODIFIER|PA14_RS27075|PA14_RS27075|transcript|unassigned_transcript_5473|protein_coding||c.-2211_-2210delAAinsGG|||||2211|,GG|upstream_gene_variant|MODIFIER|PA14_RS27085|PA14_RS27085|transcript|unassigned_transcript_5475|protein_coding||c.-4000_-3999delAAinsGG|||||4000|,GG|downstream_gene_variant|MODIFIER|PA14_RS27060|PA14_RS27060|transcript|unassigned_transcript_5470|protein_coding||c.*2789_*2790delAAinsGG|||||2789|,GG|downstream_gene_variant|MODIFIER|PA14_RS27065|PA14_RS27065|transcript|unassigned_transcript_5471|protein_coding||c.*1001_*1002delAAinsGG|||||1001|WARNING_TRANSCRIPT_NO_START_CODON,GG|downstream_gene_variant|MODIFIER|PA14_RS27080|PA14_RS27080|transcript|unassigned_transcript_5474|protein_coding||c.*2861_*2862delTTinsCC|||||2862|	GT:GQ	.:.	.:.	.:.	.:.	.:.	.:.	.:.	.:.	.:.	.:.	.:.	.:.	.:.	.:.	.:.	.:.	.:.	.:.	.:.	.:.	.:.	.:.	.:.	.:.	.:.	.:.	.:.	.:.	1:9	.:.	MODERATE	missense_variant	PA14_RS27070	dipA
NC_008463.1	5912990	AA	GG	9.191	PASS	DPS=29,24;DP=53;ANN=GG|missense_variant|MODERATE|PA14_RS27070|PA14_RS27070|transcript|unassigned_transcript_5472|protein_coding|1/1|c.584_585delAAinsGG|p.Glu195Gly|584/2700|584/2700|195/899||,GG|upstream_gene_variant|MODIFIER|PA14_RS27075|PA14_RS27075|transcript|unassigned_transcript_5473|protein_coding||c.-2211_-2210delAAinsGG|||||2211|,GG|upstream_gene_variant|MODIFIER|PA14_RS27085|PA14_RS27085|transcript|unassigned_transcript_5475|protein_coding||c.-4000_-3999delAAinsGG|||||4000|,GG|downstream_gene_variant|MODIFIER|PA14_RS27060|PA14_RS27060|transcript|unassigned_transcript_5470|protein_coding||c.*2789_*2790delAAinsGG|||||2789|,GG|downstream_gene_variant|MODIFIER|PA14_RS27065|PA14_RS27065|transcript|unassigned_transcript_5471|protein_coding||c.*1001_*1002delAAinsGG|||||1001|WARNING_TRANSCRIPT_NO_START_CODON,GG|downstream_gene_variant|MODIFIER|PA14_RS27080|PA14_RS27080|transcript|unassigned_transcript_5474|protein_coding||c.*2861_*2862delTTinsCC|||||2862|	GT:GQ	.:.	.:.	.:.	.:.	.:.	.:.	.:.	.:.	.:.	.:.	.:.	.:.	.:.	.:.	.:.	.:.	.:.	.:.	.:.	.:.	.:.	.:.	.:.	.:.	.:.	.:.	.:.	.:.	1:9	.:.	MODERATE	missense_variant	PA14_RS27070	dipA
NC_008463.1	5912993	CC	GG	10.074	PASS	DPS=29,24;DP=53;ANN=GG|missense_variant|MODERATE|PA14_RS27070|PA14_RS27070|transcript|unassigned_transcript_5472|protein_coding|1/1|c.587_588delCCinsGG|p.Ala196Gly|587/2700|587/2700|196/899||,GG|upstream_gene_variant|MODIFIER|PA14_RS27075|PA14_RS27075|transcript|unassigned_transcript_5473|protein_coding||c.-2208_-2207delCCinsGG|||||2208|,GG|upstream_gene_variant|MODIFIER|PA14_RS27085|PA14_RS27085|transcript|unassigned_transcript_5475|protein_coding||c.-3997_-3996delCCinsGG|||||3997|,GG|downstream_gene_variant|MODIFIER|PA14_RS27060|PA14_RS27060|transcript|unassigned_transcript_5470|protein_coding||c.*2792_*2793delCCinsGG|||||2792|,GG|downstream_gene_variant|MODIFIER|PA14_RS27065|PA14_RS27065|transcript|unassigned_transcript_5471|protein_coding||c.*1004_*1005delCCinsGG|||||1004|WARNING_TRANSCRIPT_NO_START_CODON,GG|downstream_gene_variant|MODIFIER|PA14_RS27080|PA14_RS27080|transcript|unassigned_transcript_5474|protein_coding||c.*2858_*2859delGGinsCC|||||2859|	GT:GQ	.:.	.:.	.:.	.:.	.:.	.:.	.:.	.:.	.:.	.:.	.:.	.:.	.:.	.:.	.:.	.:.	.:.	.:.	.:.	.:.	.:.	.:.	.:.	.:.	.:.	.:.	.:.	.:.	01:10:00	.:.	MODERATE	missense_variant	PA14_RS27070	dipA
NC_008463.1	5912993	CC	GG	10.074	PASS	DPS=29,24;DP=53;ANN=GG|missense_variant|MODERATE|PA14_RS27070|PA14_RS27070|transcript|unassigned_transcript_5472|protein_coding|1/1|c.587_588delCCinsGG|p.Ala196Gly|587/2700|587/2700|196/899||,GG|upstream_gene_variant|MODIFIER|PA14_RS27075|PA14_RS27075|transcript|unassigned_transcript_5473|protein_coding||c.-2208_-2207delCCinsGG|||||2208|,GG|upstream_gene_variant|MODIFIER|PA14_RS27085|PA14_RS27085|transcript|unassigned_transcript_5475|protein_coding||c.-3997_-3996delCCinsGG|||||3997|,GG|downstream_gene_variant|MODIFIER|PA14_RS27060|PA14_RS27060|transcript|unassigned_transcript_5470|protein_coding||c.*2792_*2793delCCinsGG|||||2792|,GG|downstream_gene_variant|MODIFIER|PA14_RS27065|PA14_RS27065|transcript|unassigned_transcript_5471|protein_coding||c.*1004_*1005delCCinsGG|||||1004|WARNING_TRANSCRIPT_NO_START_CODON,GG|downstream_gene_variant|MODIFIER|PA14_RS27080|PA14_RS27080|transcript|unassigned_transcript_5474|protein_coding||c.*2858_*2859delGGinsCC|||||2859|	GT:GQ	.:.	.:.	.:.	.:.	.:.	.:.	.:.	.:.	.:.	.:.	.:.	.:.	.:.	.:.	.:.	.:.	.:.	.:.	.:.	.:.	.:.	.:.	.:.	.:.	.:.	.:.	.:.	.:.	01:10:00	.:.	MODERATE	missense_variant	PA14_RS27070	dipA
NC_008463.1	5912996	C	G	5.02	PASS	DPS=29,24;DP=53;ANN=G|missense_variant|MODERATE|PA14_RS27070|PA14_RS27070|transcript|unassigned_transcript_5472|protein_coding|1/1|c.590C>G|p.Ala197Gly|590/2700|590/2700|197/899||,G|upstream_gene_variant|MODIFIER|PA14_RS27075|PA14_RS27075|transcript|unassigned_transcript_5473|protein_coding||c.-2205C>G|||||2205|,G|upstream_gene_variant|MODIFIER|PA14_RS27085|PA14_RS27085|transcript|unassigned_transcript_5475|protein_coding||c.-3994C>G|||||3994|,G|downstream_gene_variant|MODIFIER|PA14_RS27060|PA14_RS27060|transcript|unassigned_transcript_5470|protein_coding||c.*2795C>G|||||2795|,G|downstream_gene_variant|MODIFIER|PA14_RS27065|PA14_RS27065|transcript|unassigned_transcript_5471|protein_coding||c.*1007C>G|||||1007|WARNING_TRANSCRIPT_NO_START_CODON,G|downstream_gene_variant|MODIFIER|PA14_RS27080|PA14_RS27080|transcript|unassigned_transcript_5474|protein_coding||c.*2856G>C|||||2856|	GT:GQ	.:.	.:.	.:.	.:.	.:.	.:.	.:.	.:.	.:.	.:.	.:.	.:.	.:.	.:.	.:.	.:.	.:.	.:.	.:.	.:.	.:.	.:.	.:.	.:.	.:.	.:.	.:.	.:.	1:5	.:.	MODERATE	missense_variant	PA14_RS27070	dipA
NC_008463.1	5912996	C	G	5.02	PASS	DPS=29,24;DP=53;ANN=G|missense_variant|MODERATE|PA14_RS27070|PA14_RS27070|transcript|unassigned_transcript_5472|protein_coding|1/1|c.590C>G|p.Ala197Gly|590/2700|590/2700|197/899||,G|upstream_gene_variant|MODIFIER|PA14_RS27075|PA14_RS27075|transcript|unassigned_transcript_5473|protein_coding||c.-2205C>G|||||2205|,G|upstream_gene_variant|MODIFIER|PA14_RS27085|PA14_RS27085|transcript|unassigned_transcript_5475|protein_coding||c.-3994C>G|||||3994|,G|downstream_gene_variant|MODIFIER|PA14_RS27060|PA14_RS27060|transcript|unassigned_transcript_5470|protein_coding||c.*2795C>G|||||2795|,G|downstream_gene_variant|MODIFIER|PA14_RS27065|PA14_RS27065|transcript|unassigned_transcript_5471|protein_coding||c.*1007C>G|||||1007|WARNING_TRANSCRIPT_NO_START_CODON,G|downstream_gene_variant|MODIFIER|PA14_RS27080|PA14_RS27080|transcript|unassigned_transcript_5474|protein_coding||c.*2856G>C|||||2856|	GT:GQ	.:.	.:.	.:.	.:.	.:.	.:.	.:.	.:.	.:.	.:.	.:.	.:.	.:.	.:.	.:.	.:.	.:.	.:.	.:.	.:.	.:.	.:.	.:.	.:.	.:.	.:.	.:.	.:.	1:5	.:.	MODERATE	missense_variant	PA14_RS27070	dipA
NC_008463.1	5912998	CAACT	GGGGG	23.952	PASS	DPS=29,24;DP=53;ANN=GGGGG|missense_variant|MODERATE|PA14_RS27070|PA14_RS27070|transcript|unassigned_transcript_5472|protein_coding|1/1|c.592_596delCAACTinsGGGGG|p.GlnLeu198GlyGly|592/2700|592/2700|198/899||,GGGGG|upstream_gene_variant|MODIFIER|PA14_RS27075|PA14_RS27075|transcript|unassigned_transcript_5473|protein_coding||c.-2203_-2199delCAACTinsGGGGG|||||2203|,GGGGG|upstream_gene_variant|MODIFIER|PA14_RS27085|PA14_RS27085|transcript|unassigned_transcript_5475|protein_coding||c.-3992_-3988delCAACTinsGGGGG|||||3992|,GGGGG|downstream_gene_variant|MODIFIER|PA14_RS27060|PA14_RS27060|transcript|unassigned_transcript_5470|protein_coding||c.*2797_*2801delCAACTinsGGGGG|||||2797|,GGGGG|downstream_gene_variant|MODIFIER|PA14_RS27065|PA14_RS27065|transcript|unassigned_transcript_5471|protein_coding||c.*1009_*1013delCAACTinsGGGGG|||||1009|WARNING_TRANSCRIPT_NO_START_CODON,GGGGG|downstream_gene_variant|MODIFIER|PA14_RS27080|PA14_RS27080|transcript|unassigned_transcript_5474|protein_coding||c.*2850_*2854delAGTTGinsCCCCC|||||2854|	GT:GQ	.:.	.:.	.:.	.:.	.:.	.:.	.:.	.:.	.:.	.:.	.:.	.:.	.:.	.:.	.:.	.:.	.:.	.:.	.:.	.:.	.:.	.:.	.:.	.:.	.:.	.:.	.:.	.:.	01:24:00	.:.	MODERATE	missense_variant	PA14_RS27070	dipA
NC_008463.1	5912998	CAACT	GGGGG	23.952	PASS	DPS=29,24;DP=53;ANN=GGGGG|missense_variant|MODERATE|PA14_RS27070|PA14_RS27070|transcript|unassigned_transcript_5472|protein_coding|1/1|c.592_596delCAACTinsGGGGG|p.GlnLeu198GlyGly|592/2700|592/2700|198/899||,GGGGG|upstream_gene_variant|MODIFIER|PA14_RS27075|PA14_RS27075|transcript|unassigned_transcript_5473|protein_coding||c.-2203_-2199delCAACTinsGGGGG|||||2203|,GGGGG|upstream_gene_variant|MODIFIER|PA14_RS27085|PA14_RS27085|transcript|unassigned_transcript_5475|protein_coding||c.-3992_-3988delCAACTinsGGGGG|||||3992|,GGGGG|downstream_gene_variant|MODIFIER|PA14_RS27060|PA14_RS27060|transcript|unassigned_transcript_5470|protein_coding||c.*2797_*2801delCAACTinsGGGGG|||||2797|,GGGGG|downstream_gene_variant|MODIFIER|PA14_RS27065|PA14_RS27065|transcript|unassigned_transcript_5471|protein_coding||c.*1009_*1013delCAACTinsGGGGG|||||1009|WARNING_TRANSCRIPT_NO_START_CODON,GGGGG|downstream_gene_variant|MODIFIER|PA14_RS27080|PA14_RS27080|transcript|unassigned_transcript_5474|protein_coding||c.*2850_*2854delAGTTGinsCCCCC|||||2854|	GT:GQ	.:.	.:.	.:.	.:.	.:.	.:.	.:.	.:.	.:.	.:.	.:.	.:.	.:.	.:.	.:.	.:.	.:.	.:.	.:.	.:.	.:.	.:.	.:.	.:.	.:.	.:.	.:.	.:.	01:24:00	.:.	MODERATE	missense_variant	PA14_RS27070	dipA
NC_008463.1	5913004	ATCACCCA	GGGGGGGG	38.058	PASS	DPS=29,24;DP=53;ANN=GGGGGGGG|missense_variant|MODERATE|PA14_RS27070|PA14_RS27070|transcript|unassigned_transcript_5472|protein_coding|1/1|c.598_605delATCACCCAinsGGGGGGGG|p.IleThrGln200GlyGlyGly|598/2700|598/2700|200/899||,GGGGGGGG|upstream_gene_variant|MODIFIER|PA14_RS27075|PA14_RS27075|transcript|unassigned_transcript_5473|protein_coding||c.-2197_-2190delATCACCCAinsGGGGGGGG|||||2197|,GGGGGGGG|upstream_gene_variant|MODIFIER|PA14_RS27085|PA14_RS27085|transcript|unassigned_transcript_5475|protein_coding||c.-3986_-3979delATCACCCAinsGGGGGGGG|||||3986|,GGGGGGGG|downstream_gene_variant|MODIFIER|PA14_RS27060|PA14_RS27060|transcript|unassigned_transcript_5470|protein_coding||c.*2803_*2810delATCACCCAinsGGGGGGGG|||||2803|,GGGGGGGG|downstream_gene_variant|MODIFIER|PA14_RS27065|PA14_RS27065|transcript|unassigned_transcript_5471|protein_coding||c.*1015_*1022delATCACCCAinsGGGGGGGG|||||1015|WARNING_TRANSCRIPT_NO_START_CODON,GGGGGGGG|downstream_gene_variant|MODIFIER|PA14_RS27080|PA14_RS27080|transcript|unassigned_transcript_5474|protein_coding||c.*2841_*2848delTGGGTGATinsCCCCCCCC|||||2848|	GT:GQ	.:.	.:.	.:.	.:.	.:.	.:.	.:.	.:.	.:.	.:.	.:.	.:.	.:.	.:.	.:.	.:.	.:.	.:.	.:.	.:.	.:.	.:.	.:.	.:.	.:.	.:.	.:.	.:.	01:38:00	.:.	MODERATE	missense_variant	PA14_RS27070	dipA
NC_008463.1	5913004	ATCACCCA	GGGGGGGG	38.058	PASS	DPS=29,24;DP=53;ANN=GGGGGGGG|missense_variant|MODERATE|PA14_RS27070|PA14_RS27070|transcript|unassigned_transcript_5472|protein_coding|1/1|c.598_605delATCACCCAinsGGGGGGGG|p.IleThrGln200GlyGlyGly|598/2700|598/2700|200/899||,GGGGGGGG|upstream_gene_variant|MODIFIER|PA14_RS27075|PA14_RS27075|transcript|unassigned_transcript_5473|protein_coding||c.-2197_-2190delATCACCCAinsGGGGGGGG|||||2197|,GGGGGGGG|upstream_gene_variant|MODIFIER|PA14_RS27085|PA14_RS27085|transcript|unassigned_transcript_5475|protein_coding||c.-3986_-3979delATCACCCAinsGGGGGGGG|||||3986|,GGGGGGGG|downstream_gene_variant|MODIFIER|PA14_RS27060|PA14_RS27060|transcript|unassigned_transcript_5470|protein_coding||c.*2803_*2810delATCACCCAinsGGGGGGGG|||||2803|,GGGGGGGG|downstream_gene_variant|MODIFIER|PA14_RS27065|PA14_RS27065|transcript|unassigned_transcript_5471|protein_coding||c.*1015_*1022delATCACCCAinsGGGGGGGG|||||1015|WARNING_TRANSCRIPT_NO_START_CODON,GGGGGGGG|downstream_gene_variant|MODIFIER|PA14_RS27080|PA14_RS27080|transcript|unassigned_transcript_5474|protein_coding||c.*2841_*2848delTGGGTGATinsCCCCCCCC|||||2848|	GT:GQ	.:.	.:.	.:.	.:.	.:.	.:.	.:.	.:.	.:.	.:.	.:.	.:.	.:.	.:.	.:.	.:.	.:.	.:.	.:.	.:.	.:.	.:.	.:.	.:.	.:.	.:.	.:.	.:.	01:38:00	.:.	MODERATE	missense_variant	PA14_RS27070	dipA
NC_008463.1	5913014	CC	GG	9.789	PASS	DPS=29,24;DP=53;ANN=GG|missense_variant|MODERATE|PA14_RS27070|PA14_RS27070|transcript|unassigned_transcript_5472|protein_coding|1/1|c.608_609delCCinsGG|p.Ala203Gly|608/2700|608/2700|203/899||,GG|upstream_gene_variant|MODIFIER|PA14_RS27075|PA14_RS27075|transcript|unassigned_transcript_5473|protein_coding||c.-2187_-2186delCCinsGG|||||2187|,GG|upstream_gene_variant|MODIFIER|PA14_RS27085|PA14_RS27085|transcript|unassigned_transcript_5475|protein_coding||c.-3976_-3975delCCinsGG|||||3976|,GG|downstream_gene_variant|MODIFIER|PA14_RS27060|PA14_RS27060|transcript|unassigned_transcript_5470|protein_coding||c.*2813_*2814delCCinsGG|||||2813|,GG|downstream_gene_variant|MODIFIER|PA14_RS27065|PA14_RS27065|transcript|unassigned_transcript_5471|protein_coding||c.*1025_*1026delCCinsGG|||||1025|WARNING_TRANSCRIPT_NO_START_CODON,GG|downstream_gene_variant|MODIFIER|PA14_RS27080|PA14_RS27080|transcript|unassigned_transcript_5474|protein_coding||c.*2837_*2838delGGinsCC|||||2838|	GT:GQ	.:.	.:.	.:.	.:.	.:.	.:.	.:.	.:.	.:.	.:.	.:.	.:.	.:.	.:.	.:.	.:.	.:.	.:.	.:.	.:.	.:.	.:.	.:.	.:.	.:.	.:.	.:.	.:.	01:10:00	.:.	MODERATE	missense_variant	PA14_RS27070	dipA
NC_008463.1	5913014	CC	GG	9.789	PASS	DPS=29,24;DP=53;ANN=GG|missense_variant|MODERATE|PA14_RS27070|PA14_RS27070|transcript|unassigned_transcript_5472|protein_coding|1/1|c.608_609delCCinsGG|p.Ala203Gly|608/2700|608/2700|203/899||,GG|upstream_gene_variant|MODIFIER|PA14_RS27075|PA14_RS27075|transcript|unassigned_transcript_5473|protein_coding||c.-2187_-2186delCCinsGG|||||2187|,GG|upstream_gene_variant|MODIFIER|PA14_RS27085|PA14_RS27085|transcript|unassigned_transcript_5475|protein_coding||c.-3976_-3975delCCinsGG|||||3976|,GG|downstream_gene_variant|MODIFIER|PA14_RS27060|PA14_RS27060|transcript|unassigned_transcript_5470|protein_coding||c.*2813_*2814delCCinsGG|||||2813|,GG|downstream_gene_variant|MODIFIER|PA14_RS27065|PA14_RS27065|transcript|unassigned_transcript_5471|protein_coding||c.*1025_*1026delCCinsGG|||||1025|WARNING_TRANSCRIPT_NO_START_CODON,GG|downstream_gene_variant|MODIFIER|PA14_RS27080|PA14_RS27080|transcript|unassigned_transcript_5474|protein_coding||c.*2837_*2838delGGinsCC|||||2838|	GT:GQ	.:.	.:.	.:.	.:.	.:.	.:.	.:.	.:.	.:.	.:.	.:.	.:.	.:.	.:.	.:.	.:.	.:.	.:.	.:.	.:.	.:.	.:.	.:.	.:.	.:.	.:.	.:.	.:.	01:10:00	.:.	MODERATE	missense_variant	PA14_RS27070	dipA
NC_008463.1	5913017	CCT	GGG	14.53	PASS	DPS=29,24;DP=53;ANN=GGG|missense_variant|MODERATE|PA14_RS27070|PA14_RS27070|transcript|unassigned_transcript_5472|protein_coding|1/1|c.611_613delCCTinsGGG|p.AlaCys204GlyGly|611/2700|611/2700|204/899||,GGG|upstream_gene_variant|MODIFIER|PA14_RS27075|PA14_RS27075|transcript|unassigned_transcript_5473|protein_coding||c.-2184_-2182delCCTinsGGG|||||2184|,GGG|upstream_gene_variant|MODIFIER|PA14_RS27085|PA14_RS27085|transcript|unassigned_transcript_5475|protein_coding||c.-3973_-3971delCCTinsGGG|||||3973|,GGG|downstream_gene_variant|MODIFIER|PA14_RS27060|PA14_RS27060|transcript|unassigned_transcript_5470|protein_coding||c.*2816_*2818delCCTinsGGG|||||2816|,GGG|downstream_gene_variant|MODIFIER|PA14_RS27065|PA14_RS27065|transcript|unassigned_transcript_5471|protein_coding||c.*1028_*1030delCCTinsGGG|||||1028|WARNING_TRANSCRIPT_NO_START_CODON,GGG|downstream_gene_variant|MODIFIER|PA14_RS27080|PA14_RS27080|transcript|unassigned_transcript_5474|protein_coding||c.*2833_*2835delAGGinsCCC|||||2835|	GT:GQ	.:.	.:.	.:.	.:.	.:.	.:.	.:.	.:.	.:.	.:.	.:.	.:.	.:.	.:.	.:.	.:.	.:.	.:.	.:.	.:.	.:.	.:.	.:.	.:.	.:.	.:.	.:.	.:.	01:15:00	.:.	MODERATE	missense_variant	PA14_RS27070	dipA
NC_008463.1	5913017	CCT	GGG	14.53	PASS	DPS=29,24;DP=53;ANN=GGG|missense_variant|MODERATE|PA14_RS27070|PA14_RS27070|transcript|unassigned_transcript_5472|protein_coding|1/1|c.611_613delCCTinsGGG|p.AlaCys204GlyGly|611/2700|611/2700|204/899||,GGG|upstream_gene_variant|MODIFIER|PA14_RS27075|PA14_RS27075|transcript|unassigned_transcript_5473|protein_coding||c.-2184_-2182delCCTinsGGG|||||2184|,GGG|upstream_gene_variant|MODIFIER|PA14_RS27085|PA14_RS27085|transcript|unassigned_transcript_5475|protein_coding||c.-3973_-3971delCCTinsGGG|||||3973|,GGG|downstream_gene_variant|MODIFIER|PA14_RS27060|PA14_RS27060|transcript|unassigned_transcript_5470|protein_coding||c.*2816_*2818delCCTinsGGG|||||2816|,GGG|downstream_gene_variant|MODIFIER|PA14_RS27065|PA14_RS27065|transcript|unassigned_transcript_5471|protein_coding||c.*1028_*1030delCCTinsGGG|||||1028|WARNING_TRANSCRIPT_NO_START_CODON,GGG|downstream_gene_variant|MODIFIER|PA14_RS27080|PA14_RS27080|transcript|unassigned_transcript_5474|protein_coding||c.*2833_*2835delAGGinsCCC|||||2835|	GT:GQ	.:.	.:.	.:.	.:.	.:.	.:.	.:.	.:.	.:.	.:.	.:.	.:.	.:.	.:.	.:.	.:.	.:.	.:.	.:.	.:.	.:.	.:.	.:.	.:.	.:.	.:.	.:.	.:.	01:15:00	.:.	MODERATE	missense_variant	PA14_RS27070	dipA
NC_008463.1	5913021	C	G	4.85	PASS	DPS=29,24;DP=53;ANN=G|missense_variant|MODERATE|PA14_RS27070|PA14_RS27070|transcript|unassigned_transcript_5472|protein_coding|1/1|c.615C>G|p.Cys205Trp|615/2700|615/2700|205/899||,G|upstream_gene_variant|MODIFIER|PA14_RS27075|PA14_RS27075|transcript|unassigned_transcript_5473|protein_coding||c.-2180C>G|||||2180|,G|upstream_gene_variant|MODIFIER|PA14_RS27085|PA14_RS27085|transcript|unassigned_transcript_5475|protein_coding||c.-3969C>G|||||3969|,G|downstream_gene_variant|MODIFIER|PA14_RS27060|PA14_RS27060|transcript|unassigned_transcript_5470|protein_coding||c.*2820C>G|||||2820|,G|downstream_gene_variant|MODIFIER|PA14_RS27065|PA14_RS27065|transcript|unassigned_transcript_5471|protein_coding||c.*1032C>G|||||1032|WARNING_TRANSCRIPT_NO_START_CODON,G|downstream_gene_variant|MODIFIER|PA14_RS27080|PA14_RS27080|transcript|unassigned_transcript_5474|protein_coding||c.*2831G>C|||||2831|	GT:GQ	.:.	.:.	.:.	.:.	.:.	.:.	.:.	.:.	.:.	.:.	.:.	.:.	.:.	.:.	.:.	.:.	.:.	.:.	.:.	.:.	.:.	.:.	.:.	.:.	.:.	.:.	.:.	.:.	1:5	.:.	MODERATE	missense_variant	PA14_RS27070	dipA
NC_008463.1	5913021	C	G	4.85	PASS	DPS=29,24;DP=53;ANN=G|missense_variant|MODERATE|PA14_RS27070|PA14_RS27070|transcript|unassigned_transcript_5472|protein_coding|1/1|c.615C>G|p.Cys205Trp|615/2700|615/2700|205/899||,G|upstream_gene_variant|MODIFIER|PA14_RS27075|PA14_RS27075|transcript|unassigned_transcript_5473|protein_coding||c.-2180C>G|||||2180|,G|upstream_gene_variant|MODIFIER|PA14_RS27085|PA14_RS27085|transcript|unassigned_transcript_5475|protein_coding||c.-3969C>G|||||3969|,G|downstream_gene_variant|MODIFIER|PA14_RS27060|PA14_RS27060|transcript|unassigned_transcript_5470|protein_coding||c.*2820C>G|||||2820|,G|downstream_gene_variant|MODIFIER|PA14_RS27065|PA14_RS27065|transcript|unassigned_transcript_5471|protein_coding||c.*1032C>G|||||1032|WARNING_TRANSCRIPT_NO_START_CODON,G|downstream_gene_variant|MODIFIER|PA14_RS27080|PA14_RS27080|transcript|unassigned_transcript_5474|protein_coding||c.*2831G>C|||||2831|	GT:GQ	.:.	.:.	.:.	.:.	.:.	.:.	.:.	.:.	.:.	.:.	.:.	.:.	.:.	.:.	.:.	.:.	.:.	.:.	.:.	.:.	.:.	.:.	.:.	.:.	.:.	.:.	.:.	.:.	1:5	.:.	MODERATE	missense_variant	PA14_RS27070	dipA
NC_008463.1	5913023	AA	GG	8.733	PASS	DPS=29,24;DP=53;ANN=GG|missense_variant|MODERATE|PA14_RS27070|PA14_RS27070|transcript|unassigned_transcript_5472|protein_coding|1/1|c.617_618delAAinsGG|p.Glu206Gly|617/2700|617/2700|206/899||,GG|upstream_gene_variant|MODIFIER|PA14_RS27075|PA14_RS27075|transcript|unassigned_transcript_5473|protein_coding||c.-2178_-2177delAAinsGG|||||2178|,GG|upstream_gene_variant|MODIFIER|PA14_RS27085|PA14_RS27085|transcript|unassigned_transcript_5475|protein_coding||c.-3967_-3966delAAinsGG|||||3967|,GG|downstream_gene_variant|MODIFIER|PA14_RS27060|PA14_RS27060|transcript|unassigned_transcript_5470|protein_coding||c.*2822_*2823delAAinsGG|||||2822|,GG|downstream_gene_variant|MODIFIER|PA14_RS27065|PA14_RS27065|transcript|unassigned_transcript_5471|protein_coding||c.*1034_*1035delAAinsGG|||||1034|WARNING_TRANSCRIPT_NO_START_CODON,GG|downstream_gene_variant|MODIFIER|PA14_RS27080|PA14_RS27080|transcript|unassigned_transcript_5474|protein_coding||c.*2828_*2829delTTinsCC|||||2829|	GT:GQ	.:.	.:.	.:.	.:.	.:.	.:.	.:.	.:.	.:.	.:.	.:.	.:.	.:.	.:.	.:.	.:.	.:.	.:.	.:.	.:.	.:.	.:.	.:.	.:.	.:.	.:.	.:.	.:.	1:9	.:.	MODERATE	missense_variant	PA14_RS27070	dipA
NC_008463.1	5913023	AA	GG	8.733	PASS	DPS=29,24;DP=53;ANN=GG|missense_variant|MODERATE|PA14_RS27070|PA14_RS27070|transcript|unassigned_transcript_5472|protein_coding|1/1|c.617_618delAAinsGG|p.Glu206Gly|617/2700|617/2700|206/899||,GG|upstream_gene_variant|MODIFIER|PA14_RS27075|PA14_RS27075|transcript|unassigned_transcript_5473|protein_coding||c.-2178_-2177delAAinsGG|||||2178|,GG|upstream_gene_variant|MODIFIER|PA14_RS27085|PA14_RS27085|transcript|unassigned_transcript_5475|protein_coding||c.-3967_-3966delAAinsGG|||||3967|,GG|downstream_gene_variant|MODIFIER|PA14_RS27060|PA14_RS27060|transcript|unassigned_transcript_5470|protein_coding||c.*2822_*2823delAAinsGG|||||2822|,GG|downstream_gene_variant|MODIFIER|PA14_RS27065|PA14_RS27065|transcript|unassigned_transcript_5471|protein_coding||c.*1034_*1035delAAinsGG|||||1034|WARNING_TRANSCRIPT_NO_START_CODON,GG|downstream_gene_variant|MODIFIER|PA14_RS27080|PA14_RS27080|transcript|unassigned_transcript_5474|protein_coding||c.*2828_*2829delTTinsCC|||||2829|	GT:GQ	.:.	.:.	.:.	.:.	.:.	.:.	.:.	.:.	.:.	.:.	.:.	.:.	.:.	.:.	.:.	.:.	.:.	.:.	.:.	.:.	.:.	.:.	.:.	.:.	.:.	.:.	.:.	.:.	1:9	.:.	MODERATE	missense_variant	PA14_RS27070	dipA
NC_008463.1	5913026	CCTAC	GGGGG	23.465	PASS	DPS=29,24;DP=53;ANN=GGGGG|missense_variant|MODERATE|PA14_RS27070|PA14_RS27070|transcript|unassigned_transcript_5472|protein_coding|1/1|c.620_624delCCTACinsGGGGG|p.AlaTyr207GlyGly|620/2700|620/2700|207/899||,GGGGG|upstream_gene_variant|MODIFIER|PA14_RS27075|PA14_RS27075|transcript|unassigned_transcript_5473|protein_coding||c.-2175_-2171delCCTACinsGGGGG|||||2175|,GGGGG|upstream_gene_variant|MODIFIER|PA14_RS27085|PA14_RS27085|transcript|unassigned_transcript_5475|protein_coding||c.-3964_-3960delCCTACinsGGGGG|||||3964|,GGGGG|downstream_gene_variant|MODIFIER|PA14_RS27060|PA14_RS27060|transcript|unassigned_transcript_5470|protein_coding||c.*2825_*2829delCCTACinsGGGGG|||||2825|,GGGGG|downstream_gene_variant|MODIFIER|PA14_RS27065|PA14_RS27065|transcript|unassigned_transcript_5471|protein_coding||c.*1037_*1041delCCTACinsGGGGG|||||1037|WARNING_TRANSCRIPT_NO_START_CODON,GGGGG|downstream_gene_variant|MODIFIER|PA14_RS27080|PA14_RS27080|transcript|unassigned_transcript_5474|protein_coding||c.*2822_*2826delGTAGGinsCCCCC|||||2826|	GT:GQ	.:.	.:.	.:.	.:.	.:.	.:.	.:.	.:.	.:.	.:.	.:.	.:.	.:.	.:.	.:.	.:.	.:.	.:.	.:.	.:.	.:.	.:.	.:.	.:.	.:.	.:.	.:.	.:.	01:23:00	.:.	MODERATE	missense_variant	PA14_RS27070	dipA
NC_008463.1	5913026	CCTAC	GGGGG	23.465	PASS	DPS=29,24;DP=53;ANN=GGGGG|missense_variant|MODERATE|PA14_RS27070|PA14_RS27070|transcript|unassigned_transcript_5472|protein_coding|1/1|c.620_624delCCTACinsGGGGG|p.AlaTyr207GlyGly|620/2700|620/2700|207/899||,GGGGG|upstream_gene_variant|MODIFIER|PA14_RS27075|PA14_RS27075|transcript|unassigned_transcript_5473|protein_coding||c.-2175_-2171delCCTACinsGGGGG|||||2175|,GGGGG|upstream_gene_variant|MODIFIER|PA14_RS27085|PA14_RS27085|transcript|unassigned_transcript_5475|protein_coding||c.-3964_-3960delCCTACinsGGGGG|||||3964|,GGGGG|downstream_gene_variant|MODIFIER|PA14_RS27060|PA14_RS27060|transcript|unassigned_transcript_5470|protein_coding||c.*2825_*2829delCCTACinsGGGGG|||||2825|,GGGGG|downstream_gene_variant|MODIFIER|PA14_RS27065|PA14_RS27065|transcript|unassigned_transcript_5471|protein_coding||c.*1037_*1041delCCTACinsGGGGG|||||1037|WARNING_TRANSCRIPT_NO_START_CODON,GGGGG|downstream_gene_variant|MODIFIER|PA14_RS27080|PA14_RS27080|transcript|unassigned_transcript_5474|protein_coding||c.*2822_*2826delGTAGGinsCCCCC|||||2826|	GT:GQ	.:.	.:.	.:.	.:.	.:.	.:.	.:.	.:.	.:.	.:.	.:.	.:.	.:.	.:.	.:.	.:.	.:.	.:.	.:.	.:.	.:.	.:.	.:.	.:.	.:.	.:.	.:.	.:.	01:23:00	.:.	MODERATE	missense_variant	PA14_RS27070	dipA
NC_008463.1	5913033	CACC	GGGG	18.563	PASS	DPS=29,24;DP=53;ANN=GGGG|missense_variant|MODERATE|PA14_RS27070|PA14_RS27070|transcript|unassigned_transcript_5472|protein_coding|1/1|c.627_630delCACCinsGGGG|p.Thr210Gly|627/2700|627/2700|209/899||,GGGG|upstream_gene_variant|MODIFIER|PA14_RS27075|PA14_RS27075|transcript|unassigned_transcript_5473|protein_coding||c.-2168_-2165delCACCinsGGGG|||||2168|,GGGG|upstream_gene_variant|MODIFIER|PA14_RS27085|PA14_RS27085|transcript|unassigned_transcript_5475|protein_coding||c.-3957_-3954delCACCinsGGGG|||||3957|,GGGG|downstream_gene_variant|MODIFIER|PA14_RS27060|PA14_RS27060|transcript|unassigned_transcript_5470|protein_coding||c.*2832_*2835delCACCinsGGGG|||||2832|,GGGG|downstream_gene_variant|MODIFIER|PA14_RS27065|PA14_RS27065|transcript|unassigned_transcript_5471|protein_coding||c.*1044_*1047delCACCinsGGGG|||||1044|WARNING_TRANSCRIPT_NO_START_CODON,GGGG|downstream_gene_variant|MODIFIER|PA14_RS27080|PA14_RS27080|transcript|unassigned_transcript_5474|protein_coding||c.*2816_*2819delGGTGinsCCCC|||||2819|	GT:GQ	.:.	.:.	.:.	.:.	.:.	.:.	.:.	.:.	.:.	.:.	.:.	.:.	.:.	.:.	.:.	.:.	.:.	.:.	.:.	.:.	.:.	.:.	.:.	.:.	.:.	.:.	.:.	.:.	01:19:00	.:.	MODERATE	missense_variant	PA14_RS27070	dipA
NC_008463.1	5913033	CACC	GGGG	18.563	PASS	DPS=29,24;DP=53;ANN=GGGG|missense_variant|MODERATE|PA14_RS27070|PA14_RS27070|transcript|unassigned_transcript_5472|protein_coding|1/1|c.627_630delCACCinsGGGG|p.Thr210Gly|627/2700|627/2700|209/899||,GGGG|upstream_gene_variant|MODIFIER|PA14_RS27075|PA14_RS27075|transcript|unassigned_transcript_5473|protein_coding||c.-2168_-2165delCACCinsGGGG|||||2168|,GGGG|upstream_gene_variant|MODIFIER|PA14_RS27085|PA14_RS27085|transcript|unassigned_transcript_5475|protein_coding||c.-3957_-3954delCACCinsGGGG|||||3957|,GGGG|downstream_gene_variant|MODIFIER|PA14_RS27060|PA14_RS27060|transcript|unassigned_transcript_5470|protein_coding||c.*2832_*2835delCACCinsGGGG|||||2832|,GGGG|downstream_gene_variant|MODIFIER|PA14_RS27065|PA14_RS27065|transcript|unassigned_transcript_5471|protein_coding||c.*1044_*1047delCACCinsGGGG|||||1044|WARNING_TRANSCRIPT_NO_START_CODON,GGGG|downstream_gene_variant|MODIFIER|PA14_RS27080|PA14_RS27080|transcript|unassigned_transcript_5474|protein_coding||c.*2816_*2819delGGTGinsCCCC|||||2819|	GT:GQ	.:.	.:.	.:.	.:.	.:.	.:.	.:.	.:.	.:.	.:.	.:.	.:.	.:.	.:.	.:.	.:.	.:.	.:.	.:.	.:.	.:.	.:.	.:.	.:.	.:.	.:.	.:.	.:.	01:19:00	.:.	MODERATE	missense_variant	PA14_RS27070	dipA
NC_008463.1	5913038	C	G	4.734	PASS	DPS=29,24;DP=53;ANN=G|missense_variant|MODERATE|PA14_RS27070|PA14_RS27070|transcript|unassigned_transcript_5472|protein_coding|1/1|c.632C>G|p.Ala211Gly|632/2700|632/2700|211/899||,G|upstream_gene_variant|MODIFIER|PA14_RS27075|PA14_RS27075|transcript|unassigned_transcript_5473|protein_coding||c.-2163C>G|||||2163|,G|upstream_gene_variant|MODIFIER|PA14_RS27085|PA14_RS27085|transcript|unassigned_transcript_5475|protein_coding||c.-3952C>G|||||3952|,G|downstream_gene_variant|MODIFIER|PA14_RS27060|PA14_RS27060|transcript|unassigned_transcript_5470|protein_coding||c.*2837C>G|||||2837|,G|downstream_gene_variant|MODIFIER|PA14_RS27065|PA14_RS27065|transcript|unassigned_transcript_5471|protein_coding||c.*1049C>G|||||1049|WARNING_TRANSCRIPT_NO_START_CODON,G|downstream_gene_variant|MODIFIER|PA14_RS27080|PA14_RS27080|transcript|unassigned_transcript_5474|protein_coding||c.*2814G>C|||||2814|	GT:GQ	.:.	.:.	.:.	.:.	.:.	.:.	.:.	.:.	.:.	.:.	.:.	.:.	.:.	.:.	.:.	.:.	.:.	.:.	.:.	.:.	.:.	.:.	.:.	.:.	.:.	.:.	.:.	.:.	1:5	.:.	MODERATE	missense_variant	PA14_RS27070	dipA
NC_008463.1	5913038	C	G	4.734	PASS	DPS=29,24;DP=53;ANN=G|missense_variant|MODERATE|PA14_RS27070|PA14_RS27070|transcript|unassigned_transcript_5472|protein_coding|1/1|c.632C>G|p.Ala211Gly|632/2700|632/2700|211/899||,G|upstream_gene_variant|MODIFIER|PA14_RS27075|PA14_RS27075|transcript|unassigned_transcript_5473|protein_coding||c.-2163C>G|||||2163|,G|upstream_gene_variant|MODIFIER|PA14_RS27085|PA14_RS27085|transcript|unassigned_transcript_5475|protein_coding||c.-3952C>G|||||3952|,G|downstream_gene_variant|MODIFIER|PA14_RS27060|PA14_RS27060|transcript|unassigned_transcript_5470|protein_coding||c.*2837C>G|||||2837|,G|downstream_gene_variant|MODIFIER|PA14_RS27065|PA14_RS27065|transcript|unassigned_transcript_5471|protein_coding||c.*1049C>G|||||1049|WARNING_TRANSCRIPT_NO_START_CODON,G|downstream_gene_variant|MODIFIER|PA14_RS27080|PA14_RS27080|transcript|unassigned_transcript_5474|protein_coding||c.*2814G>C|||||2814|	GT:GQ	.:.	.:.	.:.	.:.	.:.	.:.	.:.	.:.	.:.	.:.	.:.	.:.	.:.	.:.	.:.	.:.	.:.	.:.	.:.	.:.	.:.	.:.	.:.	.:.	.:.	.:.	.:.	.:.	1:5	.:.	MODERATE	missense_variant	PA14_RS27070	dipA
NC_008463.1	5913040	C	G	4.72	PASS	DPS=29,24;DP=53;ANN=G|missense_variant|MODERATE|PA14_RS27070|PA14_RS27070|transcript|unassigned_transcript_5472|protein_coding|1/1|c.634C>G|p.Arg212Gly|634/2700|634/2700|212/899||,G|upstream_gene_variant|MODIFIER|PA14_RS27075|PA14_RS27075|transcript|unassigned_transcript_5473|protein_coding||c.-2161C>G|||||2161|,G|upstream_gene_variant|MODIFIER|PA14_RS27085|PA14_RS27085|transcript|unassigned_transcript_5475|protein_coding||c.-3950C>G|||||3950|,G|downstream_gene_variant|MODIFIER|PA14_RS27060|PA14_RS27060|transcript|unassigned_transcript_5470|protein_coding||c.*2839C>G|||||2839|,G|downstream_gene_variant|MODIFIER|PA14_RS27065|PA14_RS27065|transcript|unassigned_transcript_5471|protein_coding||c.*1051C>G|||||1051|WARNING_TRANSCRIPT_NO_START_CODON,G|downstream_gene_variant|MODIFIER|PA14_RS27080|PA14_RS27080|transcript|unassigned_transcript_5474|protein_coding||c.*2812G>C|||||2812|	GT:GQ	.:.	.:.	.:.	.:.	.:.	.:.	.:.	.:.	.:.	.:.	.:.	.:.	.:.	.:.	.:.	.:.	.:.	.:.	.:.	.:.	.:.	.:.	.:.	.:.	.:.	.:.	.:.	.:.	1:5	.:.	MODERATE	missense_variant	PA14_RS27070	dipA
NC_008463.1	5913040	C	G	4.72	PASS	DPS=29,24;DP=53;ANN=G|missense_variant|MODERATE|PA14_RS27070|PA14_RS27070|transcript|unassigned_transcript_5472|protein_coding|1/1|c.634C>G|p.Arg212Gly|634/2700|634/2700|212/899||,G|upstream_gene_variant|MODIFIER|PA14_RS27075|PA14_RS27075|transcript|unassigned_transcript_5473|protein_coding||c.-2161C>G|||||2161|,G|upstream_gene_variant|MODIFIER|PA14_RS27085|PA14_RS27085|transcript|unassigned_transcript_5475|protein_coding||c.-3950C>G|||||3950|,G|downstream_gene_variant|MODIFIER|PA14_RS27060|PA14_RS27060|transcript|unassigned_transcript_5470|protein_coding||c.*2839C>G|||||2839|,G|downstream_gene_variant|MODIFIER|PA14_RS27065|PA14_RS27065|transcript|unassigned_transcript_5471|protein_coding||c.*1051C>G|||||1051|WARNING_TRANSCRIPT_NO_START_CODON,G|downstream_gene_variant|MODIFIER|PA14_RS27080|PA14_RS27080|transcript|unassigned_transcript_5474|protein_coding||c.*2812G>C|||||2812|	GT:GQ	.:.	.:.	.:.	.:.	.:.	.:.	.:.	.:.	.:.	.:.	.:.	.:.	.:.	.:.	.:.	.:.	.:.	.:.	.:.	.:.	.:.	.:.	.:.	.:.	.:.	.:.	.:.	.:.	1:5	.:.	MODERATE	missense_variant	PA14_RS27070	dipA
NC_008463.1	5913042	C	G	4.706	PASS	DPS=29,24;DP=53;ANN=G|synonymous_variant|LOW|PA14_RS27070|PA14_RS27070|transcript|unassigned_transcript_5472|protein_coding|1/1|c.636C>G|p.Arg212Arg|636/2700|636/2700|212/899||,G|upstream_gene_variant|MODIFIER|PA14_RS27075|PA14_RS27075|transcript|unassigned_transcript_5473|protein_coding||c.-2159C>G|||||2159|,G|upstream_gene_variant|MODIFIER|PA14_RS27085|PA14_RS27085|transcript|unassigned_transcript_5475|protein_coding||c.-3948C>G|||||3948|,G|downstream_gene_variant|MODIFIER|PA14_RS27060|PA14_RS27060|transcript|unassigned_transcript_5470|protein_coding||c.*2841C>G|||||2841|,G|downstream_gene_variant|MODIFIER|PA14_RS27065|PA14_RS27065|transcript|unassigned_transcript_5471|protein_coding||c.*1053C>G|||||1053|WARNING_TRANSCRIPT_NO_START_CODON,G|downstream_gene_variant|MODIFIER|PA14_RS27080|PA14_RS27080|transcript|unassigned_transcript_5474|protein_coding||c.*2810G>C|||||2810|	GT:GQ	.:.	.:.	.:.	.:.	.:.	.:.	.:.	.:.	.:.	.:.	.:.	.:.	.:.	.:.	.:.	.:.	.:.	.:.	.:.	.:.	.:.	.:.	.:.	.:.	.:.	.:.	.:.	.:.	1:5	.:.	LOW	synonymous_variant	PA14_RS27070	dipA
NC_008463.1	5913042	C	G	4.706	PASS	DPS=29,24;DP=53;ANN=G|synonymous_variant|LOW|PA14_RS27070|PA14_RS27070|transcript|unassigned_transcript_5472|protein_coding|1/1|c.636C>G|p.Arg212Arg|636/2700|636/2700|212/899||,G|upstream_gene_variant|MODIFIER|PA14_RS27075|PA14_RS27075|transcript|unassigned_transcript_5473|protein_coding||c.-2159C>G|||||2159|,G|upstream_gene_variant|MODIFIER|PA14_RS27085|PA14_RS27085|transcript|unassigned_transcript_5475|protein_coding||c.-3948C>G|||||3948|,G|downstream_gene_variant|MODIFIER|PA14_RS27060|PA14_RS27060|transcript|unassigned_transcript_5470|protein_coding||c.*2841C>G|||||2841|,G|downstream_gene_variant|MODIFIER|PA14_RS27065|PA14_RS27065|transcript|unassigned_transcript_5471|protein_coding||c.*1053C>G|||||1053|WARNING_TRANSCRIPT_NO_START_CODON,G|downstream_gene_variant|MODIFIER|PA14_RS27080|PA14_RS27080|transcript|unassigned_transcript_5474|protein_coding||c.*2810G>C|||||2810|	GT:GQ	.:.	.:.	.:.	.:.	.:.	.:.	.:.	.:.	.:.	.:.	.:.	.:.	.:.	.:.	.:.	.:.	.:.	.:.	.:.	.:.	.:.	.:.	.:.	.:.	.:.	.:.	.:.	.:.	1:5	.:.	LOW	synonymous_variant	PA14_RS27070	dipA
NC_008463.1	5913044	CC	GG	9.378	PASS	DPS=29,24;DP=53;ANN=GG|missense_variant|MODERATE|PA14_RS27070|PA14_RS27070|transcript|unassigned_transcript_5472|protein_coding|1/1|c.638_639delCCinsGG|p.Ala213Gly|638/2700|638/2700|213/899||,GG|upstream_gene_variant|MODIFIER|PA14_RS27075|PA14_RS27075|transcript|unassigned_transcript_5473|protein_coding||c.-2157_-2156delCCinsGG|||||2157|,GG|upstream_gene_variant|MODIFIER|PA14_RS27085|PA14_RS27085|transcript|unassigned_transcript_5475|protein_coding||c.-3946_-3945delCCinsGG|||||3946|,GG|downstream_gene_variant|MODIFIER|PA14_RS27060|PA14_RS27060|transcript|unassigned_transcript_5470|protein_coding||c.*2843_*2844delCCinsGG|||||2843|,GG|downstream_gene_variant|MODIFIER|PA14_RS27065|PA14_RS27065|transcript|unassigned_transcript_5471|protein_coding||c.*1055_*1056delCCinsGG|||||1055|WARNING_TRANSCRIPT_NO_START_CODON,GG|downstream_gene_variant|MODIFIER|PA14_RS27080|PA14_RS27080|transcript|unassigned_transcript_5474|protein_coding||c.*2807_*2808delGGinsCC|||||2808|	GT:GQ	.:.	.:.	.:.	.:.	.:.	.:.	.:.	.:.	.:.	.:.	.:.	.:.	.:.	.:.	.:.	.:.	.:.	.:.	.:.	.:.	.:.	.:.	.:.	.:.	.:.	.:.	.:.	.:.	1:9	.:.	MODERATE	missense_variant	PA14_RS27070	dipA
NC_008463.1	5913044	CC	GG	9.378	PASS	DPS=29,24;DP=53;ANN=GG|missense_variant|MODERATE|PA14_RS27070|PA14_RS27070|transcript|unassigned_transcript_5472|protein_coding|1/1|c.638_639delCCinsGG|p.Ala213Gly|638/2700|638/2700|213/899||,GG|upstream_gene_variant|MODIFIER|PA14_RS27075|PA14_RS27075|transcript|unassigned_transcript_5473|protein_coding||c.-2157_-2156delCCinsGG|||||2157|,GG|upstream_gene_variant|MODIFIER|PA14_RS27085|PA14_RS27085|transcript|unassigned_transcript_5475|protein_coding||c.-3946_-3945delCCinsGG|||||3946|,GG|downstream_gene_variant|MODIFIER|PA14_RS27060|PA14_RS27060|transcript|unassigned_transcript_5470|protein_coding||c.*2843_*2844delCCinsGG|||||2843|,GG|downstream_gene_variant|MODIFIER|PA14_RS27065|PA14_RS27065|transcript|unassigned_transcript_5471|protein_coding||c.*1055_*1056delCCinsGG|||||1055|WARNING_TRANSCRIPT_NO_START_CODON,GG|downstream_gene_variant|MODIFIER|PA14_RS27080|PA14_RS27080|transcript|unassigned_transcript_5474|protein_coding||c.*2807_*2808delGGinsCC|||||2808|	GT:GQ	.:.	.:.	.:.	.:.	.:.	.:.	.:.	.:.	.:.	.:.	.:.	.:.	.:.	.:.	.:.	.:.	.:.	.:.	.:.	.:.	.:.	.:.	.:.	.:.	.:.	.:.	.:.	.:.	1:9	.:.	MODERATE	missense_variant	PA14_RS27070	dipA
NC_008463.1	5913048	CATCT	GGGGG	22.643	PASS	DPS=29,24;DP=53;ANN=GGGGG|missense_variant|MODERATE|PA14_RS27070|PA14_RS27070|transcript|unassigned_transcript_5472|protein_coding|1/1|c.642_646delCATCTinsGGGGG|p.IleTrp215GlyGly|642/2700|642/2700|214/899||,GGGGG|upstream_gene_variant|MODIFIER|PA14_RS27075|PA14_RS27075|transcript|unassigned_transcript_5473|protein_coding||c.-2153_-2149delCATCTinsGGGGG|||||2153|,GGGGG|upstream_gene_variant|MODIFIER|PA14_RS27085|PA14_RS27085|transcript|unassigned_transcript_5475|protein_coding||c.-3942_-3938delCATCTinsGGGGG|||||3942|,GGGGG|downstream_gene_variant|MODIFIER|PA14_RS27060|PA14_RS27060|transcript|unassigned_transcript_5470|protein_coding||c.*2847_*2851delCATCTinsGGGGG|||||2847|,GGGGG|downstream_gene_variant|MODIFIER|PA14_RS27065|PA14_RS27065|transcript|unassigned_transcript_5471|protein_coding||c.*1059_*1063delCATCTinsGGGGG|||||1059|WARNING_TRANSCRIPT_NO_START_CODON,GGGGG|downstream_gene_variant|MODIFIER|PA14_RS27080|PA14_RS27080|transcript|unassigned_transcript_5474|protein_coding||c.*2800_*2804delAGATGinsCCCCC|||||2804|	GT:GQ	.:.	.:.	.:.	.:.	.:.	.:.	.:.	.:.	.:.	.:.	.:.	.:.	.:.	.:.	.:.	.:.	.:.	.:.	.:.	.:.	.:.	.:.	.:.	.:.	.:.	.:.	.:.	.:.	01:23:00	.:.	MODERATE	missense_variant	PA14_RS27070	dipA
NC_008463.1	5913048	CATCT	GGGGG	22.643	PASS	DPS=29,24;DP=53;ANN=GGGGG|missense_variant|MODERATE|PA14_RS27070|PA14_RS27070|transcript|unassigned_transcript_5472|protein_coding|1/1|c.642_646delCATCTinsGGGGG|p.IleTrp215GlyGly|642/2700|642/2700|214/899||,GGGGG|upstream_gene_variant|MODIFIER|PA14_RS27075|PA14_RS27075|transcript|unassigned_transcript_5473|protein_coding||c.-2153_-2149delCATCTinsGGGGG|||||2153|,GGGGG|upstream_gene_variant|MODIFIER|PA14_RS27085|PA14_RS27085|transcript|unassigned_transcript_5475|protein_coding||c.-3942_-3938delCATCTinsGGGGG|||||3942|,GGGGG|downstream_gene_variant|MODIFIER|PA14_RS27060|PA14_RS27060|transcript|unassigned_transcript_5470|protein_coding||c.*2847_*2851delCATCTinsGGGGG|||||2847|,GGGGG|downstream_gene_variant|MODIFIER|PA14_RS27065|PA14_RS27065|transcript|unassigned_transcript_5471|protein_coding||c.*1059_*1063delCATCTinsGGGGG|||||1059|WARNING_TRANSCRIPT_NO_START_CODON,GGGGG|downstream_gene_variant|MODIFIER|PA14_RS27080|PA14_RS27080|transcript|unassigned_transcript_5474|protein_coding||c.*2800_*2804delAGATGinsCCCCC|||||2804|	GT:GQ	.:.	.:.	.:.	.:.	.:.	.:.	.:.	.:.	.:.	.:.	.:.	.:.	.:.	.:.	.:.	.:.	.:.	.:.	.:.	.:.	.:.	.:.	.:.	.:.	.:.	.:.	.:.	.:.	01:23:00	.:.	MODERATE	missense_variant	PA14_RS27070	dipA
NC_008463.1	5913055	C	G	4.617	PASS	DPS=29,24;DP=53;ANN=G|missense_variant|MODERATE|PA14_RS27070|PA14_RS27070|transcript|unassigned_transcript_5472|protein_coding|1/1|c.649C>G|p.Arg217Gly|649/2700|649/2700|217/899||,G|upstream_gene_variant|MODIFIER|PA14_RS27075|PA14_RS27075|transcript|unassigned_transcript_5473|protein_coding||c.-2146C>G|||||2146|,G|upstream_gene_variant|MODIFIER|PA14_RS27085|PA14_RS27085|transcript|unassigned_transcript_5475|protein_coding||c.-3935C>G|||||3935|,G|downstream_gene_variant|MODIFIER|PA14_RS27060|PA14_RS27060|transcript|unassigned_transcript_5470|protein_coding||c.*2854C>G|||||2854|,G|downstream_gene_variant|MODIFIER|PA14_RS27065|PA14_RS27065|transcript|unassigned_transcript_5471|protein_coding||c.*1066C>G|||||1066|WARNING_TRANSCRIPT_NO_START_CODON,G|downstream_gene_variant|MODIFIER|PA14_RS27080|PA14_RS27080|transcript|unassigned_transcript_5474|protein_coding||c.*2797G>C|||||2797|	GT:GQ	.:.	.:.	.:.	.:.	.:.	.:.	.:.	.:.	.:.	.:.	.:.	.:.	.:.	.:.	.:.	.:.	.:.	.:.	.:.	.:.	.:.	.:.	.:.	.:.	.:.	.:.	.:.	.:.	1:5	.:.	MODERATE	missense_variant	PA14_RS27070	dipA
NC_008463.1	5913055	C	G	4.617	PASS	DPS=29,24;DP=53;ANN=G|missense_variant|MODERATE|PA14_RS27070|PA14_RS27070|transcript|unassigned_transcript_5472|protein_coding|1/1|c.649C>G|p.Arg217Gly|649/2700|649/2700|217/899||,G|upstream_gene_variant|MODIFIER|PA14_RS27075|PA14_RS27075|transcript|unassigned_transcript_5473|protein_coding||c.-2146C>G|||||2146|,G|upstream_gene_variant|MODIFIER|PA14_RS27085|PA14_RS27085|transcript|unassigned_transcript_5475|protein_coding||c.-3935C>G|||||3935|,G|downstream_gene_variant|MODIFIER|PA14_RS27060|PA14_RS27060|transcript|unassigned_transcript_5470|protein_coding||c.*2854C>G|||||2854|,G|downstream_gene_variant|MODIFIER|PA14_RS27065|PA14_RS27065|transcript|unassigned_transcript_5471|protein_coding||c.*1066C>G|||||1066|WARNING_TRANSCRIPT_NO_START_CODON,G|downstream_gene_variant|MODIFIER|PA14_RS27080|PA14_RS27080|transcript|unassigned_transcript_5474|protein_coding||c.*2797G>C|||||2797|	GT:GQ	.:.	.:.	.:.	.:.	.:.	.:.	.:.	.:.	.:.	.:.	.:.	.:.	.:.	.:.	.:.	.:.	.:.	.:.	.:.	.:.	.:.	.:.	.:.	.:.	.:.	.:.	.:.	.:.	1:5	.:.	MODERATE	missense_variant	PA14_RS27070	dipA
NC_008463.1	5913057	CCT	GGG	13.718	PASS	DPS=29,24;DP=53;ANN=GGG|missense_variant|MODERATE|PA14_RS27070|PA14_RS27070|transcript|unassigned_transcript_5472|protein_coding|1/1|c.651_653delCCTinsGGG|p.Leu218Gly|651/2700|651/2700|217/899||,GGG|upstream_gene_variant|MODIFIER|PA14_RS27075|PA14_RS27075|transcript|unassigned_transcript_5473|protein_coding||c.-2144_-2142delCCTinsGGG|||||2144|,GGG|upstream_gene_variant|MODIFIER|PA14_RS27085|PA14_RS27085|transcript|unassigned_transcript_5475|protein_coding||c.-3933_-3931delCCTinsGGG|||||3933|,GGG|downstream_gene_variant|MODIFIER|PA14_RS27060|PA14_RS27060|transcript|unassigned_transcript_5470|protein_coding||c.*2856_*2858delCCTinsGGG|||||2856|,GGG|downstream_gene_variant|MODIFIER|PA14_RS27065|PA14_RS27065|transcript|unassigned_transcript_5471|protein_coding||c.*1068_*1070delCCTinsGGG|||||1068|WARNING_TRANSCRIPT_NO_START_CODON,GGG|downstream_gene_variant|MODIFIER|PA14_RS27080|PA14_RS27080|transcript|unassigned_transcript_5474|protein_coding||c.*2793_*2795delAGGinsCCC|||||2795|	GT:GQ	.:.	.:.	.:.	.:.	.:.	.:.	.:.	.:.	.:.	.:.	.:.	.:.	.:.	.:.	.:.	.:.	.:.	.:.	.:.	.:.	.:.	.:.	.:.	.:.	.:.	.:.	.:.	.:.	01:14:00	.:.	MODERATE	missense_variant	PA14_RS27070	dipA
NC_008463.1	5913057	CCT	GGG	13.718	PASS	DPS=29,24;DP=53;ANN=GGG|missense_variant|MODERATE|PA14_RS27070|PA14_RS27070|transcript|unassigned_transcript_5472|protein_coding|1/1|c.651_653delCCTinsGGG|p.Leu218Gly|651/2700|651/2700|217/899||,GGG|upstream_gene_variant|MODIFIER|PA14_RS27075|PA14_RS27075|transcript|unassigned_transcript_5473|protein_coding||c.-2144_-2142delCCTinsGGG|||||2144|,GGG|upstream_gene_variant|MODIFIER|PA14_RS27085|PA14_RS27085|transcript|unassigned_transcript_5475|protein_coding||c.-3933_-3931delCCTinsGGG|||||3933|,GGG|downstream_gene_variant|MODIFIER|PA14_RS27060|PA14_RS27060|transcript|unassigned_transcript_5470|protein_coding||c.*2856_*2858delCCTinsGGG|||||2856|,GGG|downstream_gene_variant|MODIFIER|PA14_RS27065|PA14_RS27065|transcript|unassigned_transcript_5471|protein_coding||c.*1068_*1070delCCTinsGGG|||||1068|WARNING_TRANSCRIPT_NO_START_CODON,GGG|downstream_gene_variant|MODIFIER|PA14_RS27080|PA14_RS27080|transcript|unassigned_transcript_5474|protein_coding||c.*2793_*2795delAGGinsCCC|||||2795|	GT:GQ	.:.	.:.	.:.	.:.	.:.	.:.	.:.	.:.	.:.	.:.	.:.	.:.	.:.	.:.	.:.	.:.	.:.	.:.	.:.	.:.	.:.	.:.	.:.	.:.	.:.	.:.	.:.	.:.	01:14:00	.:.	MODERATE	missense_variant	PA14_RS27070	dipA
NC_008463.1	5913061	CTC	GGG	13.636	PASS	DPS=29,24;DP=53;ANN=GGG|missense_variant|MODERATE|PA14_RS27070|PA14_RS27070|transcript|unassigned_transcript_5472|protein_coding|1/1|c.655_657delCTCinsGGG|p.Leu219Gly|655/2700|655/2700|219/899||,GGG|upstream_gene_variant|MODIFIER|PA14_RS27075|PA14_RS27075|transcript|unassigned_transcript_5473|protein_coding||c.-2140_-2138delCTCinsGGG|||||2140|,GGG|upstream_gene_variant|MODIFIER|PA14_RS27085|PA14_RS27085|transcript|unassigned_transcript_5475|protein_coding||c.-3929_-3927delCTCinsGGG|||||3929|,GGG|downstream_gene_variant|MODIFIER|PA14_RS27060|PA14_RS27060|transcript|unassigned_transcript_5470|protein_coding||c.*2860_*2862delCTCinsGGG|||||2860|,GGG|downstream_gene_variant|MODIFIER|PA14_RS27065|PA14_RS27065|transcript|unassigned_transcript_5471|protein_coding||c.*1072_*1074delCTCinsGGG|||||1072|WARNING_TRANSCRIPT_NO_START_CODON,GGG|downstream_gene_variant|MODIFIER|PA14_RS27080|PA14_RS27080|transcript|unassigned_transcript_5474|protein_coding||c.*2789_*2791delGAGinsCCC|||||2791|	GT:GQ	.:.	.:.	.:.	.:.	.:.	.:.	.:.	.:.	.:.	.:.	.:.	.:.	.:.	.:.	.:.	.:.	.:.	.:.	.:.	.:.	.:.	.:.	.:.	.:.	.:.	.:.	.:.	.:.	01:14:00	.:.	MODERATE	missense_variant	PA14_RS27070	dipA
NC_008463.1	5913061	CTC	GGG	13.636	PASS	DPS=29,24;DP=53;ANN=GGG|missense_variant|MODERATE|PA14_RS27070|PA14_RS27070|transcript|unassigned_transcript_5472|protein_coding|1/1|c.655_657delCTCinsGGG|p.Leu219Gly|655/2700|655/2700|219/899||,GGG|upstream_gene_variant|MODIFIER|PA14_RS27075|PA14_RS27075|transcript|unassigned_transcript_5473|protein_coding||c.-2140_-2138delCTCinsGGG|||||2140|,GGG|upstream_gene_variant|MODIFIER|PA14_RS27085|PA14_RS27085|transcript|unassigned_transcript_5475|protein_coding||c.-3929_-3927delCTCinsGGG|||||3929|,GGG|downstream_gene_variant|MODIFIER|PA14_RS27060|PA14_RS27060|transcript|unassigned_transcript_5470|protein_coding||c.*2860_*2862delCTCinsGGG|||||2860|,GGG|downstream_gene_variant|MODIFIER|PA14_RS27065|PA14_RS27065|transcript|unassigned_transcript_5471|protein_coding||c.*1072_*1074delCTCinsGGG|||||1072|WARNING_TRANSCRIPT_NO_START_CODON,GGG|downstream_gene_variant|MODIFIER|PA14_RS27080|PA14_RS27080|transcript|unassigned_transcript_5474|protein_coding||c.*2789_*2791delGAGinsCCC|||||2791|	GT:GQ	.:.	.:.	.:.	.:.	.:.	.:.	.:.	.:.	.:.	.:.	.:.	.:.	.:.	.:.	.:.	.:.	.:.	.:.	.:.	.:.	.:.	.:.	.:.	.:.	.:.	.:.	.:.	.:.	01:14:00	.:.	MODERATE	missense_variant	PA14_RS27070	dipA
NC_008463.1	5913065	AC	GG	8.62	PASS	DPS=29,24;DP=53;ANN=GG|missense_variant|MODERATE|PA14_RS27070|PA14_RS27070|transcript|unassigned_transcript_5472|protein_coding|1/1|c.659_660delACinsGG|p.Asp220Gly|659/2700|659/2700|220/899||,GG|upstream_gene_variant|MODIFIER|PA14_RS27075|PA14_RS27075|transcript|unassigned_transcript_5473|protein_coding||c.-2136_-2135delACinsGG|||||2136|,GG|upstream_gene_variant|MODIFIER|PA14_RS27085|PA14_RS27085|transcript|unassigned_transcript_5475|protein_coding||c.-3925_-3924delACinsGG|||||3925|,GG|downstream_gene_variant|MODIFIER|PA14_RS27060|PA14_RS27060|transcript|unassigned_transcript_5470|protein_coding||c.*2864_*2865delACinsGG|||||2864|,GG|downstream_gene_variant|MODIFIER|PA14_RS27065|PA14_RS27065|transcript|unassigned_transcript_5471|protein_coding||c.*1076_*1077delACinsGG|||||1076|WARNING_TRANSCRIPT_NO_START_CODON,GG|downstream_gene_variant|MODIFIER|PA14_RS27080|PA14_RS27080|transcript|unassigned_transcript_5474|protein_coding||c.*2786_*2787delGTinsCC|||||2787|	GT:GQ	.:.	.:.	.:.	.:.	.:.	.:.	.:.	.:.	.:.	.:.	.:.	.:.	.:.	.:.	.:.	.:.	.:.	.:.	.:.	.:.	.:.	.:.	.:.	.:.	.:.	.:.	.:.	.:.	1:9	.:.	MODERATE	missense_variant	PA14_RS27070	dipA
NC_008463.1	5913065	AC	GG	8.62	PASS	DPS=29,24;DP=53;ANN=GG|missense_variant|MODERATE|PA14_RS27070|PA14_RS27070|transcript|unassigned_transcript_5472|protein_coding|1/1|c.659_660delACinsGG|p.Asp220Gly|659/2700|659/2700|220/899||,GG|upstream_gene_variant|MODIFIER|PA14_RS27075|PA14_RS27075|transcript|unassigned_transcript_5473|protein_coding||c.-2136_-2135delACinsGG|||||2136|,GG|upstream_gene_variant|MODIFIER|PA14_RS27085|PA14_RS27085|transcript|unassigned_transcript_5475|protein_coding||c.-3925_-3924delACinsGG|||||3925|,GG|downstream_gene_variant|MODIFIER|PA14_RS27060|PA14_RS27060|transcript|unassigned_transcript_5470|protein_coding||c.*2864_*2865delACinsGG|||||2864|,GG|downstream_gene_variant|MODIFIER|PA14_RS27065|PA14_RS27065|transcript|unassigned_transcript_5471|protein_coding||c.*1076_*1077delACinsGG|||||1076|WARNING_TRANSCRIPT_NO_START_CODON,GG|downstream_gene_variant|MODIFIER|PA14_RS27080|PA14_RS27080|transcript|unassigned_transcript_5474|protein_coding||c.*2786_*2787delGTinsCC|||||2787|	GT:GQ	.:.	.:.	.:.	.:.	.:.	.:.	.:.	.:.	.:.	.:.	.:.	.:.	.:.	.:.	.:.	.:.	.:.	.:.	.:.	.:.	.:.	.:.	.:.	.:.	.:.	.:.	.:.	.:.	1:9	.:.	MODERATE	missense_variant	PA14_RS27070	dipA
NC_008463.1	5913068	ACCA	GGGG	17.13	PASS	DPS=29,24;DP=53;ANN=GGGG|missense_variant|MODERATE|PA14_RS27070|PA14_RS27070|transcript|unassigned_transcript_5472|protein_coding|1/1|c.662_665delACCAinsGGGG|p.AspGln221GlyGly|662/2700|662/2700|221/899||,GGGG|upstream_gene_variant|MODIFIER|PA14_RS27075|PA14_RS27075|transcript|unassigned_transcript_5473|protein_coding||c.-2133_-2130delACCAinsGGGG|||||2133|,GGGG|upstream_gene_variant|MODIFIER|PA14_RS27085|PA14_RS27085|transcript|unassigned_transcript_5475|protein_coding||c.-3922_-3919delACCAinsGGGG|||||3922|,GGGG|downstream_gene_variant|MODIFIER|PA14_RS27060|PA14_RS27060|transcript|unassigned_transcript_5470|protein_coding||c.*2867_*2870delACCAinsGGGG|||||2867|,GGGG|downstream_gene_variant|MODIFIER|PA14_RS27065|PA14_RS27065|transcript|unassigned_transcript_5471|protein_coding||c.*1079_*1082delACCAinsGGGG|||||1079|WARNING_TRANSCRIPT_NO_START_CODON,GGGG|downstream_gene_variant|MODIFIER|PA14_RS27080|PA14_RS27080|transcript|unassigned_transcript_5474|protein_coding||c.*2781_*2784delTGGTinsCCCC|||||2784|	GT:GQ	.:.	.:.	.:.	.:.	.:.	.:.	.:.	.:.	.:.	.:.	.:.	.:.	.:.	.:.	.:.	.:.	.:.	.:.	.:.	.:.	.:.	.:.	.:.	.:.	.:.	.:.	.:.	.:.	01:17:00	.:.	MODERATE	missense_variant	PA14_RS27070	dipA
NC_008463.1	5913068	ACCA	GGGG	17.13	PASS	DPS=29,24;DP=53;ANN=GGGG|missense_variant|MODERATE|PA14_RS27070|PA14_RS27070|transcript|unassigned_transcript_5472|protein_coding|1/1|c.662_665delACCAinsGGGG|p.AspGln221GlyGly|662/2700|662/2700|221/899||,GGGG|upstream_gene_variant|MODIFIER|PA14_RS27075|PA14_RS27075|transcript|unassigned_transcript_5473|protein_coding||c.-2133_-2130delACCAinsGGGG|||||2133|,GGGG|upstream_gene_variant|MODIFIER|PA14_RS27085|PA14_RS27085|transcript|unassigned_transcript_5475|protein_coding||c.-3922_-3919delACCAinsGGGG|||||3922|,GGGG|downstream_gene_variant|MODIFIER|PA14_RS27060|PA14_RS27060|transcript|unassigned_transcript_5470|protein_coding||c.*2867_*2870delACCAinsGGGG|||||2867|,GGGG|downstream_gene_variant|MODIFIER|PA14_RS27065|PA14_RS27065|transcript|unassigned_transcript_5471|protein_coding||c.*1079_*1082delACCAinsGGGG|||||1079|WARNING_TRANSCRIPT_NO_START_CODON,GGGG|downstream_gene_variant|MODIFIER|PA14_RS27080|PA14_RS27080|transcript|unassigned_transcript_5474|protein_coding||c.*2781_*2784delTGGTinsCCCC|||||2784|	GT:GQ	.:.	.:.	.:.	.:.	.:.	.:.	.:.	.:.	.:.	.:.	.:.	.:.	.:.	.:.	.:.	.:.	.:.	.:.	.:.	.:.	.:.	.:.	.:.	.:.	.:.	.:.	.:.	.:.	01:17:00	.:.	MODERATE	missense_variant	PA14_RS27070	dipA
NC_008463.1	5913073	C	G	4.492	PASS	DPS=29,24;DP=53;ANN=G|missense_variant|MODERATE|PA14_RS27070|PA14_RS27070|transcript|unassigned_transcript_5472|protein_coding|1/1|c.667C>G|p.Arg223Gly|667/2700|667/2700|223/899||,G|upstream_gene_variant|MODIFIER|PA14_RS27075|PA14_RS27075|transcript|unassigned_transcript_5473|protein_coding||c.-2128C>G|||||2128|,G|upstream_gene_variant|MODIFIER|PA14_RS27085|PA14_RS27085|transcript|unassigned_transcript_5475|protein_coding||c.-3917C>G|||||3917|,G|downstream_gene_variant|MODIFIER|PA14_RS27060|PA14_RS27060|transcript|unassigned_transcript_5470|protein_coding||c.*2872C>G|||||2872|,G|downstream_gene_variant|MODIFIER|PA14_RS27065|PA14_RS27065|transcript|unassigned_transcript_5471|protein_coding||c.*1084C>G|||||1084|WARNING_TRANSCRIPT_NO_START_CODON,G|downstream_gene_variant|MODIFIER|PA14_RS27080|PA14_RS27080|transcript|unassigned_transcript_5474|protein_coding||c.*2779G>C|||||2779|	GT:GQ	.:.	.:.	.:.	.:.	.:.	.:.	.:.	.:.	.:.	.:.	.:.	.:.	.:.	.:.	.:.	.:.	.:.	.:.	.:.	.:.	.:.	.:.	.:.	.:.	.:.	.:.	.:.	.:.	1:4	.:.	MODERATE	missense_variant	PA14_RS27070	dipA
NC_008463.1	5913073	C	G	4.492	PASS	DPS=29,24;DP=53;ANN=G|missense_variant|MODERATE|PA14_RS27070|PA14_RS27070|transcript|unassigned_transcript_5472|protein_coding|1/1|c.667C>G|p.Arg223Gly|667/2700|667/2700|223/899||,G|upstream_gene_variant|MODIFIER|PA14_RS27075|PA14_RS27075|transcript|unassigned_transcript_5473|protein_coding||c.-2128C>G|||||2128|,G|upstream_gene_variant|MODIFIER|PA14_RS27085|PA14_RS27085|transcript|unassigned_transcript_5475|protein_coding||c.-3917C>G|||||3917|,G|downstream_gene_variant|MODIFIER|PA14_RS27060|PA14_RS27060|transcript|unassigned_transcript_5470|protein_coding||c.*2872C>G|||||2872|,G|downstream_gene_variant|MODIFIER|PA14_RS27065|PA14_RS27065|transcript|unassigned_transcript_5471|protein_coding||c.*1084C>G|||||1084|WARNING_TRANSCRIPT_NO_START_CODON,G|downstream_gene_variant|MODIFIER|PA14_RS27080|PA14_RS27080|transcript|unassigned_transcript_5474|protein_coding||c.*2779G>C|||||2779|	GT:GQ	.:.	.:.	.:.	.:.	.:.	.:.	.:.	.:.	.:.	.:.	.:.	.:.	.:.	.:.	.:.	.:.	.:.	.:.	.:.	.:.	.:.	.:.	.:.	.:.	.:.	.:.	.:.	.:.	1:4	.:.	MODERATE	missense_variant	PA14_RS27070	dipA
NC_008463.1	5913075	CCT	GGG	13.35	PASS	DPS=29,24;DP=53;ANN=GGG|missense_variant|MODERATE|PA14_RS27070|PA14_RS27070|transcript|unassigned_transcript_5472|protein_coding|1/1|c.669_671delCCTinsGGG|p.Leu224Gly|669/2700|669/2700|223/899||,GGG|upstream_gene_variant|MODIFIER|PA14_RS27075|PA14_RS27075|transcript|unassigned_transcript_5473|protein_coding||c.-2126_-2124delCCTinsGGG|||||2126|,GGG|upstream_gene_variant|MODIFIER|PA14_RS27085|PA14_RS27085|transcript|unassigned_transcript_5475|protein_coding||c.-3915_-3913delCCTinsGGG|||||3915|,GGG|downstream_gene_variant|MODIFIER|PA14_RS27060|PA14_RS27060|transcript|unassigned_transcript_5470|protein_coding||c.*2874_*2876delCCTinsGGG|||||2874|,GGG|downstream_gene_variant|MODIFIER|PA14_RS27065|PA14_RS27065|transcript|unassigned_transcript_5471|protein_coding||c.*1086_*1088delCCTinsGGG|||||1086|WARNING_TRANSCRIPT_NO_START_CODON,GGG|downstream_gene_variant|MODIFIER|PA14_RS27080|PA14_RS27080|transcript|unassigned_transcript_5474|protein_coding||c.*2775_*2777delAGGinsCCC|||||2777|	GT:GQ	.:.	.:.	.:.	.:.	.:.	.:.	.:.	.:.	.:.	.:.	.:.	.:.	.:.	.:.	.:.	.:.	.:.	.:.	.:.	.:.	.:.	.:.	.:.	.:.	.:.	.:.	.:.	.:.	01:13:00	.:.	MODERATE	missense_variant	PA14_RS27070	dipA
NC_008463.1	5913075	CCT	GGG	13.35	PASS	DPS=29,24;DP=53;ANN=GGG|missense_variant|MODERATE|PA14_RS27070|PA14_RS27070|transcript|unassigned_transcript_5472|protein_coding|1/1|c.669_671delCCTinsGGG|p.Leu224Gly|669/2700|669/2700|223/899||,GGG|upstream_gene_variant|MODIFIER|PA14_RS27075|PA14_RS27075|transcript|unassigned_transcript_5473|protein_coding||c.-2126_-2124delCCTinsGGG|||||2126|,GGG|upstream_gene_variant|MODIFIER|PA14_RS27085|PA14_RS27085|transcript|unassigned_transcript_5475|protein_coding||c.-3915_-3913delCCTinsGGG|||||3915|,GGG|downstream_gene_variant|MODIFIER|PA14_RS27060|PA14_RS27060|transcript|unassigned_transcript_5470|protein_coding||c.*2874_*2876delCCTinsGGG|||||2874|,GGG|downstream_gene_variant|MODIFIER|PA14_RS27065|PA14_RS27065|transcript|unassigned_transcript_5471|protein_coding||c.*1086_*1088delCCTinsGGG|||||1086|WARNING_TRANSCRIPT_NO_START_CODON,GGG|downstream_gene_variant|MODIFIER|PA14_RS27080|PA14_RS27080|transcript|unassigned_transcript_5474|protein_coding||c.*2775_*2777delAGGinsCCC|||||2777|	GT:GQ	.:.	.:.	.:.	.:.	.:.	.:.	.:.	.:.	.:.	.:.	.:.	.:.	.:.	.:.	.:.	.:.	.:.	.:.	.:.	.:.	.:.	.:.	.:.	.:.	.:.	.:.	.:.	.:.	01:13:00	.:.	MODERATE	missense_variant	PA14_RS27070	dipA
NC_008463.1	5913080	AA	GG	7.946	PASS	DPS=29,24;DP=53;ANN=GG|missense_variant|MODERATE|PA14_RS27070|PA14_RS27070|transcript|unassigned_transcript_5472|protein_coding|1/1|c.674_675delAAinsGG|p.Glu225Gly|674/2700|674/2700|225/899||,GG|upstream_gene_variant|MODIFIER|PA14_RS27075|PA14_RS27075|transcript|unassigned_transcript_5473|protein_coding||c.-2121_-2120delAAinsGG|||||2121|,GG|upstream_gene_variant|MODIFIER|PA14_RS27085|PA14_RS27085|transcript|unassigned_transcript_5475|protein_coding||c.-3910_-3909delAAinsGG|||||3910|,GG|downstream_gene_variant|MODIFIER|PA14_RS27060|PA14_RS27060|transcript|unassigned_transcript_5470|protein_coding||c.*2879_*2880delAAinsGG|||||2879|,GG|downstream_gene_variant|MODIFIER|PA14_RS27065|PA14_RS27065|transcript|unassigned_transcript_5471|protein_coding||c.*1091_*1092delAAinsGG|||||1091|WARNING_TRANSCRIPT_NO_START_CODON,GG|downstream_gene_variant|MODIFIER|PA14_RS27080|PA14_RS27080|transcript|unassigned_transcript_5474|protein_coding||c.*2771_*2772delTTinsCC|||||2772|	GT:GQ	.:.	.:.	.:.	.:.	.:.	.:.	.:.	.:.	.:.	.:.	.:.	.:.	.:.	.:.	.:.	.:.	.:.	.:.	.:.	.:.	.:.	.:.	.:.	.:.	.:.	.:.	.:.	.:.	1:8	.:.	MODERATE	missense_variant	PA14_RS27070	dipA
NC_008463.1	5913080	AA	GG	7.946	PASS	DPS=29,24;DP=53;ANN=GG|missense_variant|MODERATE|PA14_RS27070|PA14_RS27070|transcript|unassigned_transcript_5472|protein_coding|1/1|c.674_675delAAinsGG|p.Glu225Gly|674/2700|674/2700|225/899||,GG|upstream_gene_variant|MODIFIER|PA14_RS27075|PA14_RS27075|transcript|unassigned_transcript_5473|protein_coding||c.-2121_-2120delAAinsGG|||||2121|,GG|upstream_gene_variant|MODIFIER|PA14_RS27085|PA14_RS27085|transcript|unassigned_transcript_5475|protein_coding||c.-3910_-3909delAAinsGG|||||3910|,GG|downstream_gene_variant|MODIFIER|PA14_RS27060|PA14_RS27060|transcript|unassigned_transcript_5470|protein_coding||c.*2879_*2880delAAinsGG|||||2879|,GG|downstream_gene_variant|MODIFIER|PA14_RS27065|PA14_RS27065|transcript|unassigned_transcript_5471|protein_coding||c.*1091_*1092delAAinsGG|||||1091|WARNING_TRANSCRIPT_NO_START_CODON,GG|downstream_gene_variant|MODIFIER|PA14_RS27080|PA14_RS27080|transcript|unassigned_transcript_5474|protein_coding||c.*2771_*2772delTTinsCC|||||2772|	GT:GQ	.:.	.:.	.:.	.:.	.:.	.:.	.:.	.:.	.:.	.:.	.:.	.:.	.:.	.:.	.:.	.:.	.:.	.:.	.:.	.:.	.:.	.:.	.:.	.:.	.:.	.:.	.:.	.:.	1:8	.:.	MODERATE	missense_variant	PA14_RS27070	dipA
NC_008463.1	5913083	C	G	4.423	PASS	DPS=29,24;DP=53;ANN=G|missense_variant|MODERATE|PA14_RS27070|PA14_RS27070|transcript|unassigned_transcript_5472|protein_coding|1/1|c.677C>G|p.Ala226Gly|677/2700|677/2700|226/899||,G|upstream_gene_variant|MODIFIER|PA14_RS27075|PA14_RS27075|transcript|unassigned_transcript_5473|protein_coding||c.-2118C>G|||||2118|,G|upstream_gene_variant|MODIFIER|PA14_RS27085|PA14_RS27085|transcript|unassigned_transcript_5475|protein_coding||c.-3907C>G|||||3907|,G|downstream_gene_variant|MODIFIER|PA14_RS27060|PA14_RS27060|transcript|unassigned_transcript_5470|protein_coding||c.*2882C>G|||||2882|,G|downstream_gene_variant|MODIFIER|PA14_RS27065|PA14_RS27065|transcript|unassigned_transcript_5471|protein_coding||c.*1094C>G|||||1094|WARNING_TRANSCRIPT_NO_START_CODON,G|downstream_gene_variant|MODIFIER|PA14_RS27080|PA14_RS27080|transcript|unassigned_transcript_5474|protein_coding||c.*2769G>C|||||2769|	GT:GQ	.:.	.:.	.:.	.:.	.:.	.:.	.:.	.:.	.:.	.:.	.:.	.:.	.:.	.:.	.:.	.:.	.:.	.:.	.:.	.:.	.:.	.:.	.:.	.:.	.:.	.:.	.:.	.:.	1:4	.:.	MODERATE	missense_variant	PA14_RS27070	dipA
NC_008463.1	5913083	C	G	4.423	PASS	DPS=29,24;DP=53;ANN=G|missense_variant|MODERATE|PA14_RS27070|PA14_RS27070|transcript|unassigned_transcript_5472|protein_coding|1/1|c.677C>G|p.Ala226Gly|677/2700|677/2700|226/899||,G|upstream_gene_variant|MODIFIER|PA14_RS27075|PA14_RS27075|transcript|unassigned_transcript_5473|protein_coding||c.-2118C>G|||||2118|,G|upstream_gene_variant|MODIFIER|PA14_RS27085|PA14_RS27085|transcript|unassigned_transcript_5475|protein_coding||c.-3907C>G|||||3907|,G|downstream_gene_variant|MODIFIER|PA14_RS27060|PA14_RS27060|transcript|unassigned_transcript_5470|protein_coding||c.*2882C>G|||||2882|,G|downstream_gene_variant|MODIFIER|PA14_RS27065|PA14_RS27065|transcript|unassigned_transcript_5471|protein_coding||c.*1094C>G|||||1094|WARNING_TRANSCRIPT_NO_START_CODON,G|downstream_gene_variant|MODIFIER|PA14_RS27080|PA14_RS27080|transcript|unassigned_transcript_5474|protein_coding||c.*2769G>C|||||2769|	GT:GQ	.:.	.:.	.:.	.:.	.:.	.:.	.:.	.:.	.:.	.:.	.:.	.:.	.:.	.:.	.:.	.:.	.:.	.:.	.:.	.:.	.:.	.:.	.:.	.:.	.:.	.:.	.:.	.:.	1:4	.:.	MODERATE	missense_variant	PA14_RS27070	dipA
NC_008463.1	5913086	T	G	4.34	PASS	DPS=29,24;DP=53;ANN=G|missense_variant|MODERATE|PA14_RS27070|PA14_RS27070|transcript|unassigned_transcript_5472|protein_coding|1/1|c.680T>G|p.Val227Gly|680/2700|680/2700|227/899||,G|upstream_gene_variant|MODIFIER|PA14_RS27075|PA14_RS27075|transcript|unassigned_transcript_5473|protein_coding||c.-2115T>G|||||2115|,G|upstream_gene_variant|MODIFIER|PA14_RS27085|PA14_RS27085|transcript|unassigned_transcript_5475|protein_coding||c.-3904T>G|||||3904|,G|downstream_gene_variant|MODIFIER|PA14_RS27060|PA14_RS27060|transcript|unassigned_transcript_5470|protein_coding||c.*2885T>G|||||2885|,G|downstream_gene_variant|MODIFIER|PA14_RS27065|PA14_RS27065|transcript|unassigned_transcript_5471|protein_coding||c.*1097T>G|||||1097|WARNING_TRANSCRIPT_NO_START_CODON,G|downstream_gene_variant|MODIFIER|PA14_RS27080|PA14_RS27080|transcript|unassigned_transcript_5474|protein_coding||c.*2766A>C|||||2766|	GT:GQ	.:.	.:.	.:.	.:.	.:.	.:.	.:.	.:.	.:.	.:.	.:.	.:.	.:.	.:.	.:.	.:.	.:.	.:.	.:.	.:.	.:.	.:.	.:.	.:.	.:.	.:.	.:.	.:.	1:4	.:.	MODERATE	missense_variant	PA14_RS27070	dipA
NC_008463.1	5913086	T	G	4.34	PASS	DPS=29,24;DP=53;ANN=G|missense_variant|MODERATE|PA14_RS27070|PA14_RS27070|transcript|unassigned_transcript_5472|protein_coding|1/1|c.680T>G|p.Val227Gly|680/2700|680/2700|227/899||,G|upstream_gene_variant|MODIFIER|PA14_RS27075|PA14_RS27075|transcript|unassigned_transcript_5473|protein_coding||c.-2115T>G|||||2115|,G|upstream_gene_variant|MODIFIER|PA14_RS27085|PA14_RS27085|transcript|unassigned_transcript_5475|protein_coding||c.-3904T>G|||||3904|,G|downstream_gene_variant|MODIFIER|PA14_RS27060|PA14_RS27060|transcript|unassigned_transcript_5470|protein_coding||c.*2885T>G|||||2885|,G|downstream_gene_variant|MODIFIER|PA14_RS27065|PA14_RS27065|transcript|unassigned_transcript_5471|protein_coding||c.*1097T>G|||||1097|WARNING_TRANSCRIPT_NO_START_CODON,G|downstream_gene_variant|MODIFIER|PA14_RS27080|PA14_RS27080|transcript|unassigned_transcript_5474|protein_coding||c.*2766A>C|||||2766|	GT:GQ	.:.	.:.	.:.	.:.	.:.	.:.	.:.	.:.	.:.	.:.	.:.	.:.	.:.	.:.	.:.	.:.	.:.	.:.	.:.	.:.	.:.	.:.	.:.	.:.	.:.	.:.	.:.	.:.	1:4	.:.	MODERATE	missense_variant	PA14_RS27070	dipA
NC_008463.1	5913088	ACC	GGG	12.676	PASS	DPS=29,24;DP=53;ANN=GGG|missense_variant|MODERATE|PA14_RS27070|PA14_RS27070|transcript|unassigned_transcript_5472|protein_coding|1/1|c.682_684delACCinsGGG|p.Thr228Gly|682/2700|682/2700|228/899||,GGG|upstream_gene_variant|MODIFIER|PA14_RS27075|PA14_RS27075|transcript|unassigned_transcript_5473|protein_coding||c.-2113_-2111delACCinsGGG|||||2113|,GGG|upstream_gene_variant|MODIFIER|PA14_RS27085|PA14_RS27085|transcript|unassigned_transcript_5475|protein_coding||c.-3902_-3900delACCinsGGG|||||3902|,GGG|downstream_gene_variant|MODIFIER|PA14_RS27060|PA14_RS27060|transcript|unassigned_transcript_5470|protein_coding||c.*2887_*2889delACCinsGGG|||||2887|,GGG|downstream_gene_variant|MODIFIER|PA14_RS27065|PA14_RS27065|transcript|unassigned_transcript_5471|protein_coding||c.*1099_*1101delACCinsGGG|||||1099|WARNING_TRANSCRIPT_NO_START_CODON,GGG|downstream_gene_variant|MODIFIER|PA14_RS27080|PA14_RS27080|transcript|unassigned_transcript_5474|protein_coding||c.*2762_*2764delGGTinsCCC|||||2764|	GT:GQ	.:.	.:.	.:.	.:.	.:.	.:.	.:.	.:.	.:.	.:.	.:.	.:.	.:.	.:.	.:.	.:.	.:.	.:.	.:.	.:.	.:.	.:.	.:.	.:.	.:.	.:.	.:.	.:.	01:13:00	.:.	MODERATE	missense_variant	PA14_RS27070	dipA
NC_008463.1	5913088	ACC	GGG	12.676	PASS	DPS=29,24;DP=53;ANN=GGG|missense_variant|MODERATE|PA14_RS27070|PA14_RS27070|transcript|unassigned_transcript_5472|protein_coding|1/1|c.682_684delACCinsGGG|p.Thr228Gly|682/2700|682/2700|228/899||,GGG|upstream_gene_variant|MODIFIER|PA14_RS27075|PA14_RS27075|transcript|unassigned_transcript_5473|protein_coding||c.-2113_-2111delACCinsGGG|||||2113|,GGG|upstream_gene_variant|MODIFIER|PA14_RS27085|PA14_RS27085|transcript|unassigned_transcript_5475|protein_coding||c.-3902_-3900delACCinsGGG|||||3902|,GGG|downstream_gene_variant|MODIFIER|PA14_RS27060|PA14_RS27060|transcript|unassigned_transcript_5470|protein_coding||c.*2887_*2889delACCinsGGG|||||2887|,GGG|downstream_gene_variant|MODIFIER|PA14_RS27065|PA14_RS27065|transcript|unassigned_transcript_5471|protein_coding||c.*1099_*1101delACCinsGGG|||||1099|WARNING_TRANSCRIPT_NO_START_CODON,GGG|downstream_gene_variant|MODIFIER|PA14_RS27080|PA14_RS27080|transcript|unassigned_transcript_5474|protein_coding||c.*2762_*2764delGGTinsCCC|||||2764|	GT:GQ	.:.	.:.	.:.	.:.	.:.	.:.	.:.	.:.	.:.	.:.	.:.	.:.	.:.	.:.	.:.	.:.	.:.	.:.	.:.	.:.	.:.	.:.	.:.	.:.	.:.	.:.	.:.	.:.	01:13:00	.:.	MODERATE	missense_variant	PA14_RS27070	dipA
NC_008463.1	5913092	TCTACC	GGGGGG	25.471	PASS	DPS=29,24;DP=53;ANN=GGGGGG|missense_variant|MODERATE|PA14_RS27070|PA14_RS27070|transcript|unassigned_transcript_5472|protein_coding|1/1|c.686_691delTCTACCinsGGGGGG|p.ValTyrArg229GlyGlyGly|686/2700|686/2700|229/899||,GGGGGG|upstream_gene_variant|MODIFIER|PA14_RS27075|PA14_RS27075|transcript|unassigned_transcript_5473|protein_coding||c.-2109_-2104delTCTACCinsGGGGGG|||||2109|,GGGGGG|upstream_gene_variant|MODIFIER|PA14_RS27085|PA14_RS27085|transcript|unassigned_transcript_5475|protein_coding||c.-3898_-3893delTCTACCinsGGGGGG|||||3898|,GGGGGG|downstream_gene_variant|MODIFIER|PA14_RS27060|PA14_RS27060|transcript|unassigned_transcript_5470|protein_coding||c.*2891_*2896delTCTACCinsGGGGGG|||||2891|,GGGGGG|downstream_gene_variant|MODIFIER|PA14_RS27065|PA14_RS27065|transcript|unassigned_transcript_5471|protein_coding||c.*1103_*1108delTCTACCinsGGGGGG|||||1103|WARNING_TRANSCRIPT_NO_START_CODON,GGGGGG|downstream_gene_variant|MODIFIER|PA14_RS27080|PA14_RS27080|transcript|unassigned_transcript_5474|protein_coding||c.*2755_*2760delGGTAGAinsCCCCCC|||||2760|	GT:GQ	.:.	.:.	.:.	.:.	.:.	.:.	.:.	.:.	.:.	.:.	.:.	.:.	.:.	.:.	.:.	.:.	.:.	.:.	.:.	.:.	.:.	.:.	.:.	.:.	.:.	.:.	.:.	.:.	01:25:00	.:.	MODERATE	missense_variant	PA14_RS27070	dipA
NC_008463.1	5913092	TCTACC	GGGGGG	25.471	PASS	DPS=29,24;DP=53;ANN=GGGGGG|missense_variant|MODERATE|PA14_RS27070|PA14_RS27070|transcript|unassigned_transcript_5472|protein_coding|1/1|c.686_691delTCTACCinsGGGGGG|p.ValTyrArg229GlyGlyGly|686/2700|686/2700|229/899||,GGGGGG|upstream_gene_variant|MODIFIER|PA14_RS27075|PA14_RS27075|transcript|unassigned_transcript_5473|protein_coding||c.-2109_-2104delTCTACCinsGGGGGG|||||2109|,GGGGGG|upstream_gene_variant|MODIFIER|PA14_RS27085|PA14_RS27085|transcript|unassigned_transcript_5475|protein_coding||c.-3898_-3893delTCTACCinsGGGGGG|||||3898|,GGGGGG|downstream_gene_variant|MODIFIER|PA14_RS27060|PA14_RS27060|transcript|unassigned_transcript_5470|protein_coding||c.*2891_*2896delTCTACCinsGGGGGG|||||2891|,GGGGGG|downstream_gene_variant|MODIFIER|PA14_RS27065|PA14_RS27065|transcript|unassigned_transcript_5471|protein_coding||c.*1103_*1108delTCTACCinsGGGGGG|||||1103|WARNING_TRANSCRIPT_NO_START_CODON,GGGGGG|downstream_gene_variant|MODIFIER|PA14_RS27080|PA14_RS27080|transcript|unassigned_transcript_5474|protein_coding||c.*2755_*2760delGGTAGAinsCCCCCC|||||2760|	GT:GQ	.:.	.:.	.:.	.:.	.:.	.:.	.:.	.:.	.:.	.:.	.:.	.:.	.:.	.:.	.:.	.:.	.:.	.:.	.:.	.:.	.:.	.:.	.:.	.:.	.:.	.:.	.:.	.:.	01:25:00	.:.	MODERATE	missense_variant	PA14_RS27070	dipA
NC_008463.1	5913099	CC	GG	8.615	PASS	DPS=29,24;DP=53;ANN=GG|missense_variant|MODERATE|PA14_RS27070|PA14_RS27070|transcript|unassigned_transcript_5472|protein_coding|1/1|c.693_694delCCinsGG|p.Arg232Gly|693/2700|693/2700|231/899||,GG|upstream_gene_variant|MODIFIER|PA14_RS27075|PA14_RS27075|transcript|unassigned_transcript_5473|protein_coding||c.-2102_-2101delCCinsGG|||||2102|,GG|upstream_gene_variant|MODIFIER|PA14_RS27085|PA14_RS27085|transcript|unassigned_transcript_5475|protein_coding||c.-3891_-3890delCCinsGG|||||3891|,GG|downstream_gene_variant|MODIFIER|PA14_RS27060|PA14_RS27060|transcript|unassigned_transcript_5470|protein_coding||c.*2898_*2899delCCinsGG|||||2898|,GG|downstream_gene_variant|MODIFIER|PA14_RS27065|PA14_RS27065|transcript|unassigned_transcript_5471|protein_coding||c.*1110_*1111delCCinsGG|||||1110|WARNING_TRANSCRIPT_NO_START_CODON,GG|downstream_gene_variant|MODIFIER|PA14_RS27080|PA14_RS27080|transcript|unassigned_transcript_5474|protein_coding||c.*2752_*2753delGGinsCC|||||2753|	GT:GQ	.:.	.:.	.:.	.:.	.:.	.:.	.:.	.:.	.:.	.:.	.:.	.:.	.:.	.:.	.:.	.:.	.:.	.:.	.:.	.:.	.:.	.:.	.:.	.:.	.:.	.:.	.:.	.:.	1:9	.:.	MODERATE	missense_variant	PA14_RS27070	dipA
NC_008463.1	5913099	CC	GG	8.615	PASS	DPS=29,24;DP=53;ANN=GG|missense_variant|MODERATE|PA14_RS27070|PA14_RS27070|transcript|unassigned_transcript_5472|protein_coding|1/1|c.693_694delCCinsGG|p.Arg232Gly|693/2700|693/2700|231/899||,GG|upstream_gene_variant|MODIFIER|PA14_RS27075|PA14_RS27075|transcript|unassigned_transcript_5473|protein_coding||c.-2102_-2101delCCinsGG|||||2102|,GG|upstream_gene_variant|MODIFIER|PA14_RS27085|PA14_RS27085|transcript|unassigned_transcript_5475|protein_coding||c.-3891_-3890delCCinsGG|||||3891|,GG|downstream_gene_variant|MODIFIER|PA14_RS27060|PA14_RS27060|transcript|unassigned_transcript_5470|protein_coding||c.*2898_*2899delCCinsGG|||||2898|,GG|downstream_gene_variant|MODIFIER|PA14_RS27065|PA14_RS27065|transcript|unassigned_transcript_5471|protein_coding||c.*1110_*1111delCCinsGG|||||1110|WARNING_TRANSCRIPT_NO_START_CODON,GG|downstream_gene_variant|MODIFIER|PA14_RS27080|PA14_RS27080|transcript|unassigned_transcript_5474|protein_coding||c.*2752_*2753delGGinsCC|||||2753|	GT:GQ	.:.	.:.	.:.	.:.	.:.	.:.	.:.	.:.	.:.	.:.	.:.	.:.	.:.	.:.	.:.	.:.	.:.	.:.	.:.	.:.	.:.	.:.	.:.	.:.	.:.	.:.	.:.	.:.	1:9	.:.	MODERATE	missense_variant	PA14_RS27070	dipA
NC_008463.1	5913102	C	G	4.29	PASS	DPS=29,24;DP=53;ANN=G|synonymous_variant|LOW|PA14_RS27070|PA14_RS27070|transcript|unassigned_transcript_5472|protein_coding|1/1|c.696C>G|p.Arg232Arg|696/2700|696/2700|232/899||,G|upstream_gene_variant|MODIFIER|PA14_RS27075|PA14_RS27075|transcript|unassigned_transcript_5473|protein_coding||c.-2099C>G|||||2099|,G|upstream_gene_variant|MODIFIER|PA14_RS27085|PA14_RS27085|transcript|unassigned_transcript_5475|protein_coding||c.-3888C>G|||||3888|,G|downstream_gene_variant|MODIFIER|PA14_RS27060|PA14_RS27060|transcript|unassigned_transcript_5470|protein_coding||c.*2901C>G|||||2901|,G|downstream_gene_variant|MODIFIER|PA14_RS27065|PA14_RS27065|transcript|unassigned_transcript_5471|protein_coding||c.*1113C>G|||||1113|WARNING_TRANSCRIPT_NO_START_CODON,G|downstream_gene_variant|MODIFIER|PA14_RS27080|PA14_RS27080|transcript|unassigned_transcript_5474|protein_coding||c.*2750G>C|||||2750|	GT:GQ	.:.	.:.	.:.	.:.	.:.	.:.	.:.	.:.	.:.	.:.	.:.	.:.	.:.	.:.	.:.	.:.	.:.	.:.	.:.	.:.	.:.	.:.	.:.	.:.	.:.	.:.	.:.	.:.	1:4	.:.	LOW	synonymous_variant	PA14_RS27070	dipA
NC_008463.1	5913102	C	G	4.29	PASS	DPS=29,24;DP=53;ANN=G|synonymous_variant|LOW|PA14_RS27070|PA14_RS27070|transcript|unassigned_transcript_5472|protein_coding|1/1|c.696C>G|p.Arg232Arg|696/2700|696/2700|232/899||,G|upstream_gene_variant|MODIFIER|PA14_RS27075|PA14_RS27075|transcript|unassigned_transcript_5473|protein_coding||c.-2099C>G|||||2099|,G|upstream_gene_variant|MODIFIER|PA14_RS27085|PA14_RS27085|transcript|unassigned_transcript_5475|protein_coding||c.-3888C>G|||||3888|,G|downstream_gene_variant|MODIFIER|PA14_RS27060|PA14_RS27060|transcript|unassigned_transcript_5470|protein_coding||c.*2901C>G|||||2901|,G|downstream_gene_variant|MODIFIER|PA14_RS27065|PA14_RS27065|transcript|unassigned_transcript_5471|protein_coding||c.*1113C>G|||||1113|WARNING_TRANSCRIPT_NO_START_CODON,G|downstream_gene_variant|MODIFIER|PA14_RS27080|PA14_RS27080|transcript|unassigned_transcript_5474|protein_coding||c.*2750G>C|||||2750|	GT:GQ	.:.	.:.	.:.	.:.	.:.	.:.	.:.	.:.	.:.	.:.	.:.	.:.	.:.	.:.	.:.	.:.	.:.	.:.	.:.	.:.	.:.	.:.	.:.	.:.	.:.	.:.	.:.	.:.	1:4	.:.	LOW	synonymous_variant	PA14_RS27070	dipA
NC_008463.1	5913104	ACCTC	GGGGG	20.792	PASS	DPS=29,24;DP=53;ANN=GGGGG|missense_variant|MODERATE|PA14_RS27070|PA14_RS27070|transcript|unassigned_transcript_5472|protein_coding|1/1|c.698_702delACCTCinsGGGGG|p.AspLeu233GlyGly|698/2700|698/2700|233/899||,GGGGG|upstream_gene_variant|MODIFIER|PA14_RS27075|PA14_RS27075|transcript|unassigned_transcript_5473|protein_coding||c.-2097_-2093delACCTCinsGGGGG|||||2097|,GGGGG|upstream_gene_variant|MODIFIER|PA14_RS27085|PA14_RS27085|transcript|unassigned_transcript_5475|protein_coding||c.-3886_-3882delACCTCinsGGGGG|||||3886|,GGGGG|downstream_gene_variant|MODIFIER|PA14_RS27060|PA14_RS27060|transcript|unassigned_transcript_5470|protein_coding||c.*2903_*2907delACCTCinsGGGGG|||||2903|,GGGGG|downstream_gene_variant|MODIFIER|PA14_RS27065|PA14_RS27065|transcript|unassigned_transcript_5471|protein_coding||c.*1115_*1119delACCTCinsGGGGG|||||1115|WARNING_TRANSCRIPT_NO_START_CODON,GGGGG|downstream_gene_variant|MODIFIER|PA14_RS27080|PA14_RS27080|transcript|unassigned_transcript_5474|protein_coding||c.*2744_*2748delGAGGTinsCCCCC|||||2748|	GT:GQ	.:.	.:.	.:.	.:.	.:.	.:.	.:.	.:.	.:.	.:.	.:.	.:.	.:.	.:.	.:.	.:.	.:.	.:.	.:.	.:.	.:.	.:.	.:.	.:.	.:.	.:.	.:.	.:.	01:21:00	.:.	MODERATE	missense_variant	PA14_RS27070	dipA
NC_008463.1	5913104	ACCTC	GGGGG	20.792	PASS	DPS=29,24;DP=53;ANN=GGGGG|missense_variant|MODERATE|PA14_RS27070|PA14_RS27070|transcript|unassigned_transcript_5472|protein_coding|1/1|c.698_702delACCTCinsGGGGG|p.AspLeu233GlyGly|698/2700|698/2700|233/899||,GGGGG|upstream_gene_variant|MODIFIER|PA14_RS27075|PA14_RS27075|transcript|unassigned_transcript_5473|protein_coding||c.-2097_-2093delACCTCinsGGGGG|||||2097|,GGGGG|upstream_gene_variant|MODIFIER|PA14_RS27085|PA14_RS27085|transcript|unassigned_transcript_5475|protein_coding||c.-3886_-3882delACCTCinsGGGGG|||||3886|,GGGGG|downstream_gene_variant|MODIFIER|PA14_RS27060|PA14_RS27060|transcript|unassigned_transcript_5470|protein_coding||c.*2903_*2907delACCTCinsGGGGG|||||2903|,GGGGG|downstream_gene_variant|MODIFIER|PA14_RS27065|PA14_RS27065|transcript|unassigned_transcript_5471|protein_coding||c.*1115_*1119delACCTCinsGGGGG|||||1115|WARNING_TRANSCRIPT_NO_START_CODON,GGGGG|downstream_gene_variant|MODIFIER|PA14_RS27080|PA14_RS27080|transcript|unassigned_transcript_5474|protein_coding||c.*2744_*2748delGAGGTinsCCCCC|||||2748|	GT:GQ	.:.	.:.	.:.	.:.	.:.	.:.	.:.	.:.	.:.	.:.	.:.	.:.	.:.	.:.	.:.	.:.	.:.	.:.	.:.	.:.	.:.	.:.	.:.	.:.	.:.	.:.	.:.	.:.	01:21:00	.:.	MODERATE	missense_variant	PA14_RS27070	dipA
NC_008463.1	5913110	ACCA	GGGG	15.969	PASS	DPS=29,24;DP=53;ANN=GGGG|missense_variant|MODERATE|PA14_RS27070|PA14_RS27070|transcript|unassigned_transcript_5472|protein_coding|1/1|c.704_707delACCAinsGGGG|p.AspGln235GlyGly|704/2700|704/2700|235/899||,GGGG|upstream_gene_variant|MODIFIER|PA14_RS27075|PA14_RS27075|transcript|unassigned_transcript_5473|protein_coding||c.-2091_-2088delACCAinsGGGG|||||2091|,GGGG|upstream_gene_variant|MODIFIER|PA14_RS27085|PA14_RS27085|transcript|unassigned_transcript_5475|protein_coding||c.-3880_-3877delACCAinsGGGG|||||3880|,GGGG|downstream_gene_variant|MODIFIER|PA14_RS27060|PA14_RS27060|transcript|unassigned_transcript_5470|protein_coding||c.*2909_*2912delACCAinsGGGG|||||2909|,GGGG|downstream_gene_variant|MODIFIER|PA14_RS27065|PA14_RS27065|transcript|unassigned_transcript_5471|protein_coding||c.*1121_*1124delACCAinsGGGG|||||1121|WARNING_TRANSCRIPT_NO_START_CODON,GGGG|downstream_gene_variant|MODIFIER|PA14_RS27080|PA14_RS27080|transcript|unassigned_transcript_5474|protein_coding||c.*2739_*2742delTGGTinsCCCC|||||2742|	GT:GQ	.:.	.:.	.:.	.:.	.:.	.:.	.:.	.:.	.:.	.:.	.:.	.:.	.:.	.:.	.:.	.:.	.:.	.:.	.:.	.:.	.:.	.:.	.:.	.:.	.:.	.:.	.:.	.:.	01:16:00	.:.	MODERATE	missense_variant	PA14_RS27070	dipA
NC_008463.1	5913110	ACCA	GGGG	15.969	PASS	DPS=29,24;DP=53;ANN=GGGG|missense_variant|MODERATE|PA14_RS27070|PA14_RS27070|transcript|unassigned_transcript_5472|protein_coding|1/1|c.704_707delACCAinsGGGG|p.AspGln235GlyGly|704/2700|704/2700|235/899||,GGGG|upstream_gene_variant|MODIFIER|PA14_RS27075|PA14_RS27075|transcript|unassigned_transcript_5473|protein_coding||c.-2091_-2088delACCAinsGGGG|||||2091|,GGGG|upstream_gene_variant|MODIFIER|PA14_RS27085|PA14_RS27085|transcript|unassigned_transcript_5475|protein_coding||c.-3880_-3877delACCAinsGGGG|||||3880|,GGGG|downstream_gene_variant|MODIFIER|PA14_RS27060|PA14_RS27060|transcript|unassigned_transcript_5470|protein_coding||c.*2909_*2912delACCAinsGGGG|||||2909|,GGGG|downstream_gene_variant|MODIFIER|PA14_RS27065|PA14_RS27065|transcript|unassigned_transcript_5471|protein_coding||c.*1121_*1124delACCAinsGGGG|||||1121|WARNING_TRANSCRIPT_NO_START_CODON,GGGG|downstream_gene_variant|MODIFIER|PA14_RS27080|PA14_RS27080|transcript|unassigned_transcript_5474|protein_coding||c.*2739_*2742delTGGTinsCCCC|||||2742|	GT:GQ	.:.	.:.	.:.	.:.	.:.	.:.	.:.	.:.	.:.	.:.	.:.	.:.	.:.	.:.	.:.	.:.	.:.	.:.	.:.	.:.	.:.	.:.	.:.	.:.	.:.	.:.	.:.	.:.	01:16:00	.:.	MODERATE	missense_variant	PA14_RS27070	dipA
NC_008463.1	5913115	TAC	GGG	12.062	PASS	DPS=29,24;DP=53;ANN=GGG|missense_variant|MODERATE|PA14_RS27070|PA14_RS27070|transcript|unassigned_transcript_5472|protein_coding|1/1|c.709_711delTACinsGGG|p.Tyr237Gly|709/2700|709/2700|237/899||,GGG|upstream_gene_variant|MODIFIER|PA14_RS27075|PA14_RS27075|transcript|unassigned_transcript_5473|protein_coding||c.-2086_-2084delTACinsGGG|||||2086|,GGG|upstream_gene_variant|MODIFIER|PA14_RS27085|PA14_RS27085|transcript|unassigned_transcript_5475|protein_coding||c.-3875_-3873delTACinsGGG|||||3875|,GGG|downstream_gene_variant|MODIFIER|PA14_RS27060|PA14_RS27060|transcript|unassigned_transcript_5470|protein_coding||c.*2914_*2916delTACinsGGG|||||2914|,GGG|downstream_gene_variant|MODIFIER|PA14_RS27065|PA14_RS27065|transcript|unassigned_transcript_5471|protein_coding||c.*1126_*1128delTACinsGGG|||||1126|WARNING_TRANSCRIPT_NO_START_CODON,GGG|downstream_gene_variant|MODIFIER|PA14_RS27080|PA14_RS27080|transcript|unassigned_transcript_5474|protein_coding||c.*2735_*2737delGTAinsCCC|||||2737|	GT:GQ	.:.	.:.	.:.	.:.	.:.	.:.	.:.	.:.	.:.	.:.	.:.	.:.	.:.	.:.	.:.	.:.	.:.	.:.	.:.	.:.	.:.	.:.	.:.	.:.	.:.	.:.	.:.	.:.	01:12:00	.:.	MODERATE	missense_variant	PA14_RS27070	dipA
NC_008463.1	5913115	TAC	GGG	12.062	PASS	DPS=29,24;DP=53;ANN=GGG|missense_variant|MODERATE|PA14_RS27070|PA14_RS27070|transcript|unassigned_transcript_5472|protein_coding|1/1|c.709_711delTACinsGGG|p.Tyr237Gly|709/2700|709/2700|237/899||,GGG|upstream_gene_variant|MODIFIER|PA14_RS27075|PA14_RS27075|transcript|unassigned_transcript_5473|protein_coding||c.-2086_-2084delTACinsGGG|||||2086|,GGG|upstream_gene_variant|MODIFIER|PA14_RS27085|PA14_RS27085|transcript|unassigned_transcript_5475|protein_coding||c.-3875_-3873delTACinsGGG|||||3875|,GGG|downstream_gene_variant|MODIFIER|PA14_RS27060|PA14_RS27060|transcript|unassigned_transcript_5470|protein_coding||c.*2914_*2916delTACinsGGG|||||2914|,GGG|downstream_gene_variant|MODIFIER|PA14_RS27065|PA14_RS27065|transcript|unassigned_transcript_5471|protein_coding||c.*1126_*1128delTACinsGGG|||||1126|WARNING_TRANSCRIPT_NO_START_CODON,GGG|downstream_gene_variant|MODIFIER|PA14_RS27080|PA14_RS27080|transcript|unassigned_transcript_5474|protein_coding||c.*2735_*2737delGTAinsCCC|||||2737|	GT:GQ	.:.	.:.	.:.	.:.	.:.	.:.	.:.	.:.	.:.	.:.	.:.	.:.	.:.	.:.	.:.	.:.	.:.	.:.	.:.	.:.	.:.	.:.	.:.	.:.	.:.	.:.	.:.	.:.	01:12:00	.:.	MODERATE	missense_variant	PA14_RS27070	dipA
NC_008463.1	5913119	A	G	3.71	PASS	DPS=29,24;DP=53;ANN=G|missense_variant|MODERATE|PA14_RS27070|PA14_RS27070|transcript|unassigned_transcript_5472|protein_coding|1/1|c.713A>G|p.Glu238Gly|713/2700|713/2700|238/899||,G|upstream_gene_variant|MODIFIER|PA14_RS27075|PA14_RS27075|transcript|unassigned_transcript_5473|protein_coding||c.-2082A>G|||||2082|,G|upstream_gene_variant|MODIFIER|PA14_RS27085|PA14_RS27085|transcript|unassigned_transcript_5475|protein_coding||c.-3871A>G|||||3871|,G|downstream_gene_variant|MODIFIER|PA14_RS27060|PA14_RS27060|transcript|unassigned_transcript_5470|protein_coding||c.*2918A>G|||||2918|,G|downstream_gene_variant|MODIFIER|PA14_RS27065|PA14_RS27065|transcript|unassigned_transcript_5471|protein_coding||c.*1130A>G|||||1130|WARNING_TRANSCRIPT_NO_START_CODON,G|downstream_gene_variant|MODIFIER|PA14_RS27080|PA14_RS27080|transcript|unassigned_transcript_5474|protein_coding||c.*2733T>C|||||2733|	GT:GQ	.:.	.:.	.:.	.:.	.:.	.:.	.:.	.:.	.:.	.:.	.:.	.:.	.:.	.:.	.:.	.:.	.:.	.:.	.:.	.:.	.:.	.:.	.:.	.:.	.:.	.:.	.:.	.:.	1:4	.:.	MODERATE	missense_variant	PA14_RS27070	dipA
NC_008463.1	5913119	A	G	3.71	PASS	DPS=29,24;DP=53;ANN=G|missense_variant|MODERATE|PA14_RS27070|PA14_RS27070|transcript|unassigned_transcript_5472|protein_coding|1/1|c.713A>G|p.Glu238Gly|713/2700|713/2700|238/899||,G|upstream_gene_variant|MODIFIER|PA14_RS27075|PA14_RS27075|transcript|unassigned_transcript_5473|protein_coding||c.-2082A>G|||||2082|,G|upstream_gene_variant|MODIFIER|PA14_RS27085|PA14_RS27085|transcript|unassigned_transcript_5475|protein_coding||c.-3871A>G|||||3871|,G|downstream_gene_variant|MODIFIER|PA14_RS27060|PA14_RS27060|transcript|unassigned_transcript_5470|protein_coding||c.*2918A>G|||||2918|,G|downstream_gene_variant|MODIFIER|PA14_RS27065|PA14_RS27065|transcript|unassigned_transcript_5471|protein_coding||c.*1130A>G|||||1130|WARNING_TRANSCRIPT_NO_START_CODON,G|downstream_gene_variant|MODIFIER|PA14_RS27080|PA14_RS27080|transcript|unassigned_transcript_5474|protein_coding||c.*2733T>C|||||2733|	GT:GQ	.:.	.:.	.:.	.:.	.:.	.:.	.:.	.:.	.:.	.:.	.:.	.:.	.:.	.:.	.:.	.:.	.:.	.:.	.:.	.:.	.:.	.:.	.:.	.:.	.:.	.:.	.:.	.:.	1:4	.:.	MODERATE	missense_variant	PA14_RS27070	dipA
NC_008463.1	5913121	AA	GG	7.387	PASS	DPS=29,24;DP=53;ANN=GG|missense_variant|MODERATE|PA14_RS27070|PA14_RS27070|transcript|unassigned_transcript_5472|protein_coding|1/1|c.715_716delAAinsGG|p.Lys239Gly|715/2700|715/2700|239/899||,GG|upstream_gene_variant|MODIFIER|PA14_RS27075|PA14_RS27075|transcript|unassigned_transcript_5473|protein_coding||c.-2080_-2079delAAinsGG|||||2080|,GG|upstream_gene_variant|MODIFIER|PA14_RS27085|PA14_RS27085|transcript|unassigned_transcript_5475|protein_coding||c.-3869_-3868delAAinsGG|||||3869|,GG|downstream_gene_variant|MODIFIER|PA14_RS27060|PA14_RS27060|transcript|unassigned_transcript_5470|protein_coding||c.*2920_*2921delAAinsGG|||||2920|,GG|downstream_gene_variant|MODIFIER|PA14_RS27065|PA14_RS27065|transcript|unassigned_transcript_5471|protein_coding||c.*1132_*1133delAAinsGG|||||1132|WARNING_TRANSCRIPT_NO_START_CODON,GG|downstream_gene_variant|MODIFIER|PA14_RS27080|PA14_RS27080|transcript|unassigned_transcript_5474|protein_coding||c.*2730_*2731delTTinsCC|||||2731|	GT:GQ	.:.	.:.	.:.	.:.	.:.	.:.	.:.	.:.	.:.	.:.	.:.	.:.	.:.	.:.	.:.	.:.	.:.	.:.	.:.	.:.	.:.	.:.	.:.	.:.	.:.	.:.	.:.	.:.	1:7	.:.	MODERATE	missense_variant	PA14_RS27070	dipA
NC_008463.1	5913121	AA	GG	7.387	PASS	DPS=29,24;DP=53;ANN=GG|missense_variant|MODERATE|PA14_RS27070|PA14_RS27070|transcript|unassigned_transcript_5472|protein_coding|1/1|c.715_716delAAinsGG|p.Lys239Gly|715/2700|715/2700|239/899||,GG|upstream_gene_variant|MODIFIER|PA14_RS27075|PA14_RS27075|transcript|unassigned_transcript_5473|protein_coding||c.-2080_-2079delAAinsGG|||||2080|,GG|upstream_gene_variant|MODIFIER|PA14_RS27085|PA14_RS27085|transcript|unassigned_transcript_5475|protein_coding||c.-3869_-3868delAAinsGG|||||3869|,GG|downstream_gene_variant|MODIFIER|PA14_RS27060|PA14_RS27060|transcript|unassigned_transcript_5470|protein_coding||c.*2920_*2921delAAinsGG|||||2920|,GG|downstream_gene_variant|MODIFIER|PA14_RS27065|PA14_RS27065|transcript|unassigned_transcript_5471|protein_coding||c.*1132_*1133delAAinsGG|||||1132|WARNING_TRANSCRIPT_NO_START_CODON,GG|downstream_gene_variant|MODIFIER|PA14_RS27080|PA14_RS27080|transcript|unassigned_transcript_5474|protein_coding||c.*2730_*2731delTTinsCC|||||2731|	GT:GQ	.:.	.:.	.:.	.:.	.:.	.:.	.:.	.:.	.:.	.:.	.:.	.:.	.:.	.:.	.:.	.:.	.:.	.:.	.:.	.:.	.:.	.:.	.:.	.:.	.:.	.:.	.:.	.:.	1:7	.:.	MODERATE	missense_variant	PA14_RS27070	dipA
NC_008463.1	5913124	CCCCA	GGGGG	20.148	PASS	DPS=29,24;DP=53;ANN=GGGGG|missense_variant|MODERATE|PA14_RS27070|PA14_RS27070|transcript|unassigned_transcript_5472|protein_coding|1/1|c.718_722delCCCCAinsGGGGG|p.ProGln240GlyGly|718/2700|718/2700|240/899||,GGGGG|upstream_gene_variant|MODIFIER|PA14_RS27075|PA14_RS27075|transcript|unassigned_transcript_5473|protein_coding||c.-2077_-2073delCCCCAinsGGGGG|||||2077|,GGGGG|upstream_gene_variant|MODIFIER|PA14_RS27085|PA14_RS27085|transcript|unassigned_transcript_5475|protein_coding||c.-3866_-3862delCCCCAinsGGGGG|||||3866|,GGGGG|downstream_gene_variant|MODIFIER|PA14_RS27060|PA14_RS27060|transcript|unassigned_transcript_5470|protein_coding||c.*2923_*2927delCCCCAinsGGGGG|||||2923|,GGGGG|downstream_gene_variant|MODIFIER|PA14_RS27065|PA14_RS27065|transcript|unassigned_transcript_5471|protein_coding||c.*1135_*1139delCCCCAinsGGGGG|||||1135|WARNING_TRANSCRIPT_NO_START_CODON,GGGGG|downstream_gene_variant|MODIFIER|PA14_RS27080|PA14_RS27080|transcript|unassigned_transcript_5474|protein_coding||c.*2724_*2728delTGGGGinsCCCCC|||||2728|	GT:GQ	.:.	.:.	.:.	.:.	.:.	.:.	.:.	.:.	.:.	.:.	.:.	.:.	.:.	.:.	.:.	.:.	.:.	.:.	.:.	.:.	.:.	.:.	.:.	.:.	.:.	.:.	.:.	.:.	01:20:00	.:.	MODERATE	missense_variant	PA14_RS27070	dipA
NC_008463.1	5913124	CCCCA	GGGGG	20.148	PASS	DPS=29,24;DP=53;ANN=GGGGG|missense_variant|MODERATE|PA14_RS27070|PA14_RS27070|transcript|unassigned_transcript_5472|protein_coding|1/1|c.718_722delCCCCAinsGGGGG|p.ProGln240GlyGly|718/2700|718/2700|240/899||,GGGGG|upstream_gene_variant|MODIFIER|PA14_RS27075|PA14_RS27075|transcript|unassigned_transcript_5473|protein_coding||c.-2077_-2073delCCCCAinsGGGGG|||||2077|,GGGGG|upstream_gene_variant|MODIFIER|PA14_RS27085|PA14_RS27085|transcript|unassigned_transcript_5475|protein_coding||c.-3866_-3862delCCCCAinsGGGGG|||||3866|,GGGGG|downstream_gene_variant|MODIFIER|PA14_RS27060|PA14_RS27060|transcript|unassigned_transcript_5470|protein_coding||c.*2923_*2927delCCCCAinsGGGGG|||||2923|,GGGGG|downstream_gene_variant|MODIFIER|PA14_RS27065|PA14_RS27065|transcript|unassigned_transcript_5471|protein_coding||c.*1135_*1139delCCCCAinsGGGGG|||||1135|WARNING_TRANSCRIPT_NO_START_CODON,GGGGG|downstream_gene_variant|MODIFIER|PA14_RS27080|PA14_RS27080|transcript|unassigned_transcript_5474|protein_coding||c.*2724_*2728delTGGGGinsCCCCC|||||2728|	GT:GQ	.:.	.:.	.:.	.:.	.:.	.:.	.:.	.:.	.:.	.:.	.:.	.:.	.:.	.:.	.:.	.:.	.:.	.:.	.:.	.:.	.:.	.:.	.:.	.:.	.:.	.:.	.:.	.:.	01:20:00	.:.	MODERATE	missense_variant	PA14_RS27070	dipA
NC_008463.1	5913130	A	G	3.636	PASS	DPS=29,24;DP=53;ANN=G|missense_variant|MODERATE|PA14_RS27070|PA14_RS27070|transcript|unassigned_transcript_5472|protein_coding|1/1|c.724A>G|p.Ser242Gly|724/2700|724/2700|242/899||,G|upstream_gene_variant|MODIFIER|PA14_RS27075|PA14_RS27075|transcript|unassigned_transcript_5473|protein_coding||c.-2071A>G|||||2071|,G|upstream_gene_variant|MODIFIER|PA14_RS27085|PA14_RS27085|transcript|unassigned_transcript_5475|protein_coding||c.-3860A>G|||||3860|,G|downstream_gene_variant|MODIFIER|PA14_RS27060|PA14_RS27060|transcript|unassigned_transcript_5470|protein_coding||c.*2929A>G|||||2929|,G|downstream_gene_variant|MODIFIER|PA14_RS27065|PA14_RS27065|transcript|unassigned_transcript_5471|protein_coding||c.*1141A>G|||||1141|WARNING_TRANSCRIPT_NO_START_CODON,G|downstream_gene_variant|MODIFIER|PA14_RS27080|PA14_RS27080|transcript|unassigned_transcript_5474|protein_coding||c.*2722T>C|||||2722|	GT:GQ	.:.	.:.	.:.	.:.	.:.	.:.	.:.	.:.	.:.	.:.	.:.	.:.	.:.	.:.	.:.	.:.	.:.	.:.	.:.	.:.	.:.	.:.	.:.	.:.	.:.	.:.	.:.	.:.	1:4	.:.	MODERATE	missense_variant	PA14_RS27070	dipA
NC_008463.1	5913130	A	G	3.636	PASS	DPS=29,24;DP=53;ANN=G|missense_variant|MODERATE|PA14_RS27070|PA14_RS27070|transcript|unassigned_transcript_5472|protein_coding|1/1|c.724A>G|p.Ser242Gly|724/2700|724/2700|242/899||,G|upstream_gene_variant|MODIFIER|PA14_RS27075|PA14_RS27075|transcript|unassigned_transcript_5473|protein_coding||c.-2071A>G|||||2071|,G|upstream_gene_variant|MODIFIER|PA14_RS27085|PA14_RS27085|transcript|unassigned_transcript_5475|protein_coding||c.-3860A>G|||||3860|,G|downstream_gene_variant|MODIFIER|PA14_RS27060|PA14_RS27060|transcript|unassigned_transcript_5470|protein_coding||c.*2929A>G|||||2929|,G|downstream_gene_variant|MODIFIER|PA14_RS27065|PA14_RS27065|transcript|unassigned_transcript_5471|protein_coding||c.*1141A>G|||||1141|WARNING_TRANSCRIPT_NO_START_CODON,G|downstream_gene_variant|MODIFIER|PA14_RS27080|PA14_RS27080|transcript|unassigned_transcript_5474|protein_coding||c.*2722T>C|||||2722|	GT:GQ	.:.	.:.	.:.	.:.	.:.	.:.	.:.	.:.	.:.	.:.	.:.	.:.	.:.	.:.	.:.	.:.	.:.	.:.	.:.	.:.	.:.	.:.	.:.	.:.	.:.	.:.	.:.	.:.	1:4	.:.	MODERATE	missense_variant	PA14_RS27070	dipA
NC_008463.1	5913132	CATC	GGGG	15.77	PASS	DPS=29,24;DP=53;ANN=GGGG|missense_variant|MODERATE|PA14_RS27070|PA14_RS27070|transcript|unassigned_transcript_5472|protein_coding|1/1|c.726_729delCATCinsGGGG|p.SerIle242ArgGly|726/2700|726/2700|242/899||,GGGG|upstream_gene_variant|MODIFIER|PA14_RS27075|PA14_RS27075|transcript|unassigned_transcript_5473|protein_coding||c.-2069_-2066delCATCinsGGGG|||||2069|,GGGG|upstream_gene_variant|MODIFIER|PA14_RS27085|PA14_RS27085|transcript|unassigned_transcript_5475|protein_coding||c.-3858_-3855delCATCinsGGGG|||||3858|,GGGG|downstream_gene_variant|MODIFIER|PA14_RS27060|PA14_RS27060|transcript|unassigned_transcript_5470|protein_coding||c.*2931_*2934delCATCinsGGGG|||||2931|,GGGG|downstream_gene_variant|MODIFIER|PA14_RS27065|PA14_RS27065|transcript|unassigned_transcript_5471|protein_coding||c.*1143_*1146delCATCinsGGGG|||||1143|WARNING_TRANSCRIPT_NO_START_CODON,GGGG|downstream_gene_variant|MODIFIER|PA14_RS27080|PA14_RS27080|transcript|unassigned_transcript_5474|protein_coding||c.*2717_*2720delGATGinsCCCC|||||2720|	GT:GQ	.:.	.:.	.:.	.:.	.:.	.:.	.:.	.:.	.:.	.:.	.:.	.:.	.:.	.:.	.:.	.:.	.:.	.:.	.:.	.:.	.:.	.:.	.:.	.:.	.:.	.:.	.:.	.:.	01:16:00	.:.	MODERATE	missense_variant	PA14_RS27070	dipA
NC_008463.1	5913132	CATC	GGGG	15.77	PASS	DPS=29,24;DP=53;ANN=GGGG|missense_variant|MODERATE|PA14_RS27070|PA14_RS27070|transcript|unassigned_transcript_5472|protein_coding|1/1|c.726_729delCATCinsGGGG|p.SerIle242ArgGly|726/2700|726/2700|242/899||,GGGG|upstream_gene_variant|MODIFIER|PA14_RS27075|PA14_RS27075|transcript|unassigned_transcript_5473|protein_coding||c.-2069_-2066delCATCinsGGGG|||||2069|,GGGG|upstream_gene_variant|MODIFIER|PA14_RS27085|PA14_RS27085|transcript|unassigned_transcript_5475|protein_coding||c.-3858_-3855delCATCinsGGGG|||||3858|,GGGG|downstream_gene_variant|MODIFIER|PA14_RS27060|PA14_RS27060|transcript|unassigned_transcript_5470|protein_coding||c.*2931_*2934delCATCinsGGGG|||||2931|,GGGG|downstream_gene_variant|MODIFIER|PA14_RS27065|PA14_RS27065|transcript|unassigned_transcript_5471|protein_coding||c.*1143_*1146delCATCinsGGGG|||||1143|WARNING_TRANSCRIPT_NO_START_CODON,GGGG|downstream_gene_variant|MODIFIER|PA14_RS27080|PA14_RS27080|transcript|unassigned_transcript_5474|protein_coding||c.*2717_*2720delGATGinsCCCC|||||2720|	GT:GQ	.:.	.:.	.:.	.:.	.:.	.:.	.:.	.:.	.:.	.:.	.:.	.:.	.:.	.:.	.:.	.:.	.:.	.:.	.:.	.:.	.:.	.:.	.:.	.:.	.:.	.:.	.:.	.:.	01:16:00	.:.	MODERATE	missense_variant	PA14_RS27070	dipA
NC_008463.1	5913137	AC	GG	7.624	PASS	DPS=29,24;DP=53;ANN=GG|missense_variant|MODERATE|PA14_RS27070|PA14_RS27070|transcript|unassigned_transcript_5472|protein_coding|1/1|c.731_732delACinsGG|p.Asp244Gly|731/2700|731/2700|244/899||,GG|upstream_gene_variant|MODIFIER|PA14_RS27075|PA14_RS27075|transcript|unassigned_transcript_5473|protein_coding||c.-2064_-2063delACinsGG|||||2064|,GG|upstream_gene_variant|MODIFIER|PA14_RS27085|PA14_RS27085|transcript|unassigned_transcript_5475|protein_coding||c.-3853_-3852delACinsGG|||||3853|,GG|downstream_gene_variant|MODIFIER|PA14_RS27060|PA14_RS27060|transcript|unassigned_transcript_5470|protein_coding||c.*2936_*2937delACinsGG|||||2936|,GG|downstream_gene_variant|MODIFIER|PA14_RS27065|PA14_RS27065|transcript|unassigned_transcript_5471|protein_coding||c.*1148_*1149delACinsGG|||||1148|WARNING_TRANSCRIPT_NO_START_CODON,GG|downstream_gene_variant|MODIFIER|PA14_RS27080|PA14_RS27080|transcript|unassigned_transcript_5474|protein_coding||c.*2714_*2715delGTinsCC|||||2715|	GT:GQ	.:.	.:.	.:.	.:.	.:.	.:.	.:.	.:.	.:.	.:.	.:.	.:.	.:.	.:.	.:.	.:.	.:.	.:.	.:.	.:.	.:.	.:.	.:.	.:.	.:.	.:.	.:.	.:.	1:8	.:.	MODERATE	missense_variant	PA14_RS27070	dipA
NC_008463.1	5913137	AC	GG	7.624	PASS	DPS=29,24;DP=53;ANN=GG|missense_variant|MODERATE|PA14_RS27070|PA14_RS27070|transcript|unassigned_transcript_5472|protein_coding|1/1|c.731_732delACinsGG|p.Asp244Gly|731/2700|731/2700|244/899||,GG|upstream_gene_variant|MODIFIER|PA14_RS27075|PA14_RS27075|transcript|unassigned_transcript_5473|protein_coding||c.-2064_-2063delACinsGG|||||2064|,GG|upstream_gene_variant|MODIFIER|PA14_RS27085|PA14_RS27085|transcript|unassigned_transcript_5475|protein_coding||c.-3853_-3852delACinsGG|||||3853|,GG|downstream_gene_variant|MODIFIER|PA14_RS27060|PA14_RS27060|transcript|unassigned_transcript_5470|protein_coding||c.*2936_*2937delACinsGG|||||2936|,GG|downstream_gene_variant|MODIFIER|PA14_RS27065|PA14_RS27065|transcript|unassigned_transcript_5471|protein_coding||c.*1148_*1149delACinsGG|||||1148|WARNING_TRANSCRIPT_NO_START_CODON,GG|downstream_gene_variant|MODIFIER|PA14_RS27080|PA14_RS27080|transcript|unassigned_transcript_5474|protein_coding||c.*2714_*2715delGTinsCC|||||2715|	GT:GQ	.:.	.:.	.:.	.:.	.:.	.:.	.:.	.:.	.:.	.:.	.:.	.:.	.:.	.:.	.:.	.:.	.:.	.:.	.:.	.:.	.:.	.:.	.:.	.:.	.:.	.:.	.:.	.:.	1:8	.:.	MODERATE	missense_variant	PA14_RS27070	dipA
NC_008463.1	5913140	CCA	GGG	11.59	PASS	DPS=29,24;DP=53;ANN=GGG|missense_variant|MODERATE|PA14_RS27070|PA14_RS27070|transcript|unassigned_transcript_5472|protein_coding|1/1|c.734_736delCCAinsGGG|p.AlaSer245GlyGly|734/2700|734/2700|245/899||,GGG|upstream_gene_variant|MODIFIER|PA14_RS27075|PA14_RS27075|transcript|unassigned_transcript_5473|protein_coding||c.-2061_-2059delCCAinsGGG|||||2061|,GGG|upstream_gene_variant|MODIFIER|PA14_RS27085|PA14_RS27085|transcript|unassigned_transcript_5475|protein_coding||c.-3850_-3848delCCAinsGGG|||||3850|,GGG|downstream_gene_variant|MODIFIER|PA14_RS27060|PA14_RS27060|transcript|unassigned_transcript_5470|protein_coding||c.*2939_*2941delCCAinsGGG|||||2939|,GGG|downstream_gene_variant|MODIFIER|PA14_RS27065|PA14_RS27065|transcript|unassigned_transcript_5471|protein_coding||c.*1151_*1153delCCAinsGGG|||||1151|WARNING_TRANSCRIPT_NO_START_CODON,GGG|downstream_gene_variant|MODIFIER|PA14_RS27080|PA14_RS27080|transcript|unassigned_transcript_5474|protein_coding||c.*2710_*2712delTGGinsCCC|||||2712|	GT:GQ	.:.	.:.	.:.	.:.	.:.	.:.	.:.	.:.	.:.	.:.	.:.	.:.	.:.	.:.	.:.	.:.	.:.	.:.	.:.	.:.	.:.	.:.	.:.	.:.	.:.	.:.	.:.	.:.	01:12:00	.:.	MODERATE	missense_variant	PA14_RS27070	dipA
NC_008463.1	5913140	CCA	GGG	11.59	PASS	DPS=29,24;DP=53;ANN=GGG|missense_variant|MODERATE|PA14_RS27070|PA14_RS27070|transcript|unassigned_transcript_5472|protein_coding|1/1|c.734_736delCCAinsGGG|p.AlaSer245GlyGly|734/2700|734/2700|245/899||,GGG|upstream_gene_variant|MODIFIER|PA14_RS27075|PA14_RS27075|transcript|unassigned_transcript_5473|protein_coding||c.-2061_-2059delCCAinsGGG|||||2061|,GGG|upstream_gene_variant|MODIFIER|PA14_RS27085|PA14_RS27085|transcript|unassigned_transcript_5475|protein_coding||c.-3850_-3848delCCAinsGGG|||||3850|,GGG|downstream_gene_variant|MODIFIER|PA14_RS27060|PA14_RS27060|transcript|unassigned_transcript_5470|protein_coding||c.*2939_*2941delCCAinsGGG|||||2939|,GGG|downstream_gene_variant|MODIFIER|PA14_RS27065|PA14_RS27065|transcript|unassigned_transcript_5471|protein_coding||c.*1151_*1153delCCAinsGGG|||||1151|WARNING_TRANSCRIPT_NO_START_CODON,GGG|downstream_gene_variant|MODIFIER|PA14_RS27080|PA14_RS27080|transcript|unassigned_transcript_5474|protein_coding||c.*2710_*2712delTGGinsCCC|||||2712|	GT:GQ	.:.	.:.	.:.	.:.	.:.	.:.	.:.	.:.	.:.	.:.	.:.	.:.	.:.	.:.	.:.	.:.	.:.	.:.	.:.	.:.	.:.	.:.	.:.	.:.	.:.	.:.	.:.	.:.	01:12:00	.:.	MODERATE	missense_variant	PA14_RS27070	dipA
NC_008463.1	5913144	CC	GG	7.979	PASS	DPS=29,24;DP=53;ANN=GG|missense_variant|MODERATE|PA14_RS27070|PA14_RS27070|transcript|unassigned_transcript_5472|protein_coding|1/1|c.738_739delCCinsGG|p.SerArg246ArgGly|738/2700|738/2700|246/899||,GG|upstream_gene_variant|MODIFIER|PA14_RS27075|PA14_RS27075|transcript|unassigned_transcript_5473|protein_coding||c.-2057_-2056delCCinsGG|||||2057|,GG|upstream_gene_variant|MODIFIER|PA14_RS27085|PA14_RS27085|transcript|unassigned_transcript_5475|protein_coding||c.-3846_-3845delCCinsGG|||||3846|,GG|downstream_gene_variant|MODIFIER|PA14_RS27060|PA14_RS27060|transcript|unassigned_transcript_5470|protein_coding||c.*2943_*2944delCCinsGG|||||2943|,GG|downstream_gene_variant|MODIFIER|PA14_RS27065|PA14_RS27065|transcript|unassigned_transcript_5471|protein_coding||c.*1155_*1156delCCinsGG|||||1155|WARNING_TRANSCRIPT_NO_START_CODON,GG|downstream_gene_variant|MODIFIER|PA14_RS27080|PA14_RS27080|transcript|unassigned_transcript_5474|protein_coding||c.*2707_*2708delGGinsCC|||||2708|	GT:GQ	.:.	.:.	.:.	.:.	.:.	.:.	.:.	.:.	.:.	.:.	.:.	.:.	.:.	.:.	.:.	.:.	.:.	.:.	.:.	.:.	.:.	.:.	.:.	.:.	.:.	.:.	.:.	.:.	1:8	.:.	MODERATE	missense_variant	PA14_RS27070	dipA
NC_008463.1	5913144	CC	GG	7.979	PASS	DPS=29,24;DP=53;ANN=GG|missense_variant|MODERATE|PA14_RS27070|PA14_RS27070|transcript|unassigned_transcript_5472|protein_coding|1/1|c.738_739delCCinsGG|p.SerArg246ArgGly|738/2700|738/2700|246/899||,GG|upstream_gene_variant|MODIFIER|PA14_RS27075|PA14_RS27075|transcript|unassigned_transcript_5473|protein_coding||c.-2057_-2056delCCinsGG|||||2057|,GG|upstream_gene_variant|MODIFIER|PA14_RS27085|PA14_RS27085|transcript|unassigned_transcript_5475|protein_coding||c.-3846_-3845delCCinsGG|||||3846|,GG|downstream_gene_variant|MODIFIER|PA14_RS27060|PA14_RS27060|transcript|unassigned_transcript_5470|protein_coding||c.*2943_*2944delCCinsGG|||||2943|,GG|downstream_gene_variant|MODIFIER|PA14_RS27065|PA14_RS27065|transcript|unassigned_transcript_5471|protein_coding||c.*1155_*1156delCCinsGG|||||1155|WARNING_TRANSCRIPT_NO_START_CODON,GG|downstream_gene_variant|MODIFIER|PA14_RS27080|PA14_RS27080|transcript|unassigned_transcript_5474|protein_coding||c.*2707_*2708delGGinsCC|||||2708|	GT:GQ	.:.	.:.	.:.	.:.	.:.	.:.	.:.	.:.	.:.	.:.	.:.	.:.	.:.	.:.	.:.	.:.	.:.	.:.	.:.	.:.	.:.	.:.	.:.	.:.	.:.	.:.	.:.	.:.	1:8	.:.	MODERATE	missense_variant	PA14_RS27070	dipA
NC_008463.1	5913147	CTACCCC	GGGGGGG	27.159	PASS	DPS=29,24;DP=53;ANN=GGGGGGG|missense_variant|MODERATE|PA14_RS27070|PA14_RS27070|transcript|unassigned_transcript_5472|protein_coding|1/1|c.741_747delCTACCCCinsGGGGGGG|p.TyrPro248GlyGly|741/2700|741/2700|247/899||,GGGGGGG|upstream_gene_variant|MODIFIER|PA14_RS27075|PA14_RS27075|transcript|unassigned_transcript_5473|protein_coding||c.-2054_-2048delCTACCCCinsGGGGGGG|||||2054|,GGGGGGG|upstream_gene_variant|MODIFIER|PA14_RS27085|PA14_RS27085|transcript|unassigned_transcript_5475|protein_coding||c.-3843_-3837delCTACCCCinsGGGGGGG|||||3843|,GGGGGGG|downstream_gene_variant|MODIFIER|PA14_RS27060|PA14_RS27060|transcript|unassigned_transcript_5470|protein_coding||c.*2946_*2952delCTACCCCinsGGGGGGG|||||2946|,GGGGGGG|downstream_gene_variant|MODIFIER|PA14_RS27065|PA14_RS27065|transcript|unassigned_transcript_5471|protein_coding||c.*1158_*1164delCTACCCCinsGGGGGGG|||||1158|WARNING_TRANSCRIPT_NO_START_CODON,GGGGGGG|downstream_gene_variant|MODIFIER|PA14_RS27080|PA14_RS27080|transcript|unassigned_transcript_5474|protein_coding||c.*2699_*2705delGGGGTAGinsCCCCCCC|||||2705|	GT:GQ	.:.	.:.	.:.	.:.	.:.	.:.	.:.	.:.	.:.	.:.	.:.	.:.	.:.	.:.	.:.	.:.	.:.	.:.	.:.	.:.	.:.	.:.	.:.	.:.	.:.	.:.	.:.	.:.	01:27:00	.:.	MODERATE	missense_variant	PA14_RS27070	dipA
NC_008463.1	5913147	CTACCCC	GGGGGGG	27.159	PASS	DPS=29,24;DP=53;ANN=GGGGGGG|missense_variant|MODERATE|PA14_RS27070|PA14_RS27070|transcript|unassigned_transcript_5472|protein_coding|1/1|c.741_747delCTACCCCinsGGGGGGG|p.TyrPro248GlyGly|741/2700|741/2700|247/899||,GGGGGGG|upstream_gene_variant|MODIFIER|PA14_RS27075|PA14_RS27075|transcript|unassigned_transcript_5473|protein_coding||c.-2054_-2048delCTACCCCinsGGGGGGG|||||2054|,GGGGGGG|upstream_gene_variant|MODIFIER|PA14_RS27085|PA14_RS27085|transcript|unassigned_transcript_5475|protein_coding||c.-3843_-3837delCTACCCCinsGGGGGGG|||||3843|,GGGGGGG|downstream_gene_variant|MODIFIER|PA14_RS27060|PA14_RS27060|transcript|unassigned_transcript_5470|protein_coding||c.*2946_*2952delCTACCCCinsGGGGGGG|||||2946|,GGGGGGG|downstream_gene_variant|MODIFIER|PA14_RS27065|PA14_RS27065|transcript|unassigned_transcript_5471|protein_coding||c.*1158_*1164delCTACCCCinsGGGGGGG|||||1158|WARNING_TRANSCRIPT_NO_START_CODON,GGGGGGG|downstream_gene_variant|MODIFIER|PA14_RS27080|PA14_RS27080|transcript|unassigned_transcript_5474|protein_coding||c.*2699_*2705delGGGGTAGinsCCCCCCC|||||2705|	GT:GQ	.:.	.:.	.:.	.:.	.:.	.:.	.:.	.:.	.:.	.:.	.:.	.:.	.:.	.:.	.:.	.:.	.:.	.:.	.:.	.:.	.:.	.:.	.:.	.:.	.:.	.:.	.:.	.:.	01:27:00	.:.	MODERATE	missense_variant	PA14_RS27070	dipA
NC_008463.1	5913155	CCTACCTC	GGGGGGGG	30.59	PASS	DPS=29,24;DP=53;ANN=GGGGGGGG|missense_variant|MODERATE|PA14_RS27070|PA14_RS27070|transcript|unassigned_transcript_5472|protein_coding|1/1|c.749_756delCCTACCTCinsGGGGGGGG|p.AlaTyrLeu250GlyGlyGly|749/2700|749/2700|250/899||,GGGGGGGG|upstream_gene_variant|MODIFIER|PA14_RS27075|PA14_RS27075|transcript|unassigned_transcript_5473|protein_coding||c.-2046_-2039delCCTACCTCinsGGGGGGGG|||||2046|,GGGGGGGG|upstream_gene_variant|MODIFIER|PA14_RS27085|PA14_RS27085|transcript|unassigned_transcript_5475|protein_coding||c.-3835_-3828delCCTACCTCinsGGGGGGGG|||||3835|,GGGGGGGG|downstream_gene_variant|MODIFIER|PA14_RS27060|PA14_RS27060|transcript|unassigned_transcript_5470|protein_coding||c.*2954_*2961delCCTACCTCinsGGGGGGGG|||||2954|,GGGGGGGG|downstream_gene_variant|MODIFIER|PA14_RS27065|PA14_RS27065|transcript|unassigned_transcript_5471|protein_coding||c.*1166_*1173delCCTACCTCinsGGGGGGGG|||||1166|WARNING_TRANSCRIPT_NO_START_CODON,GGGGGGGG|downstream_gene_variant|MODIFIER|PA14_RS27080|PA14_RS27080|transcript|unassigned_transcript_5474|protein_coding||c.*2690_*2697delGAGGTAGGinsCCCCCCCC|||||2697|	GT:GQ	.:.	.:.	.:.	.:.	.:.	.:.	.:.	.:.	.:.	.:.	.:.	.:.	.:.	.:.	.:.	.:.	.:.	.:.	.:.	.:.	.:.	.:.	.:.	.:.	.:.	.:.	.:.	.:.	01:31:00	.:.	MODERATE	missense_variant	PA14_RS27070	dipA
NC_008463.1	5913155	CCTACCTC	GGGGGGGG	30.59	PASS	DPS=29,24;DP=53;ANN=GGGGGGGG|missense_variant|MODERATE|PA14_RS27070|PA14_RS27070|transcript|unassigned_transcript_5472|protein_coding|1/1|c.749_756delCCTACCTCinsGGGGGGGG|p.AlaTyrLeu250GlyGlyGly|749/2700|749/2700|250/899||,GGGGGGGG|upstream_gene_variant|MODIFIER|PA14_RS27075|PA14_RS27075|transcript|unassigned_transcript_5473|protein_coding||c.-2046_-2039delCCTACCTCinsGGGGGGGG|||||2046|,GGGGGGGG|upstream_gene_variant|MODIFIER|PA14_RS27085|PA14_RS27085|transcript|unassigned_transcript_5475|protein_coding||c.-3835_-3828delCCTACCTCinsGGGGGGGG|||||3835|,GGGGGGGG|downstream_gene_variant|MODIFIER|PA14_RS27060|PA14_RS27060|transcript|unassigned_transcript_5470|protein_coding||c.*2954_*2961delCCTACCTCinsGGGGGGGG|||||2954|,GGGGGGGG|downstream_gene_variant|MODIFIER|PA14_RS27065|PA14_RS27065|transcript|unassigned_transcript_5471|protein_coding||c.*1166_*1173delCCTACCTCinsGGGGGGGG|||||1166|WARNING_TRANSCRIPT_NO_START_CODON,GGGGGGGG|downstream_gene_variant|MODIFIER|PA14_RS27080|PA14_RS27080|transcript|unassigned_transcript_5474|protein_coding||c.*2690_*2697delGAGGTAGGinsCCCCCCCC|||||2697|	GT:GQ	.:.	.:.	.:.	.:.	.:.	.:.	.:.	.:.	.:.	.:.	.:.	.:.	.:.	.:.	.:.	.:.	.:.	.:.	.:.	.:.	.:.	.:.	.:.	.:.	.:.	.:.	.:.	.:.	01:31:00	.:.	MODERATE	missense_variant	PA14_RS27070	dipA
NC_008463.1	5913164	A	G	3.406	PASS	DPS=29,24;DP=53;ANN=G|missense_variant|MODERATE|PA14_RS27070|PA14_RS27070|transcript|unassigned_transcript_5472|protein_coding|1/1|c.758A>G|p.Glu253Gly|758/2700|758/2700|253/899||,G|upstream_gene_variant|MODIFIER|PA14_RS27075|PA14_RS27075|transcript|unassigned_transcript_5473|protein_coding||c.-2037A>G|||||2037|,G|upstream_gene_variant|MODIFIER|PA14_RS27085|PA14_RS27085|transcript|unassigned_transcript_5475|protein_coding||c.-3826A>G|||||3826|,G|downstream_gene_variant|MODIFIER|PA14_RS27060|PA14_RS27060|transcript|unassigned_transcript_5470|protein_coding||c.*2963A>G|||||2963|,G|downstream_gene_variant|MODIFIER|PA14_RS27065|PA14_RS27065|transcript|unassigned_transcript_5471|protein_coding||c.*1175A>G|||||1175|WARNING_TRANSCRIPT_NO_START_CODON,G|downstream_gene_variant|MODIFIER|PA14_RS27080|PA14_RS27080|transcript|unassigned_transcript_5474|protein_coding||c.*2688T>C|||||2688|	GT:GQ	.:.	.:.	.:.	.:.	.:.	.:.	.:.	.:.	.:.	.:.	.:.	.:.	.:.	.:.	.:.	.:.	.:.	.:.	.:.	.:.	.:.	.:.	.:.	.:.	.:.	.:.	.:.	.:.	1:3	.:.	MODERATE	missense_variant	PA14_RS27070	dipA
NC_008463.1	5913164	A	G	3.406	PASS	DPS=29,24;DP=53;ANN=G|missense_variant|MODERATE|PA14_RS27070|PA14_RS27070|transcript|unassigned_transcript_5472|protein_coding|1/1|c.758A>G|p.Glu253Gly|758/2700|758/2700|253/899||,G|upstream_gene_variant|MODIFIER|PA14_RS27075|PA14_RS27075|transcript|unassigned_transcript_5473|protein_coding||c.-2037A>G|||||2037|,G|upstream_gene_variant|MODIFIER|PA14_RS27085|PA14_RS27085|transcript|unassigned_transcript_5475|protein_coding||c.-3826A>G|||||3826|,G|downstream_gene_variant|MODIFIER|PA14_RS27060|PA14_RS27060|transcript|unassigned_transcript_5470|protein_coding||c.*2963A>G|||||2963|,G|downstream_gene_variant|MODIFIER|PA14_RS27065|PA14_RS27065|transcript|unassigned_transcript_5471|protein_coding||c.*1175A>G|||||1175|WARNING_TRANSCRIPT_NO_START_CODON,G|downstream_gene_variant|MODIFIER|PA14_RS27080|PA14_RS27080|transcript|unassigned_transcript_5474|protein_coding||c.*2688T>C|||||2688|	GT:GQ	.:.	.:.	.:.	.:.	.:.	.:.	.:.	.:.	.:.	.:.	.:.	.:.	.:.	.:.	.:.	.:.	.:.	.:.	.:.	.:.	.:.	.:.	.:.	.:.	.:.	.:.	.:.	.:.	1:3	.:.	MODERATE	missense_variant	PA14_RS27070	dipA
NC_008463.1	5913167	C	G	3.827	PASS	DPS=29,24;DP=53;ANN=G|missense_variant|MODERATE|PA14_RS27070|PA14_RS27070|transcript|unassigned_transcript_5472|protein_coding|1/1|c.761C>G|p.Ala254Gly|761/2700|761/2700|254/899||,G|upstream_gene_variant|MODIFIER|PA14_RS27075|PA14_RS27075|transcript|unassigned_transcript_5473|protein_coding||c.-2034C>G|||||2034|,G|upstream_gene_variant|MODIFIER|PA14_RS27085|PA14_RS27085|transcript|unassigned_transcript_5475|protein_coding||c.-3823C>G|||||3823|,G|downstream_gene_variant|MODIFIER|PA14_RS27060|PA14_RS27060|transcript|unassigned_transcript_5470|protein_coding||c.*2966C>G|||||2966|,G|downstream_gene_variant|MODIFIER|PA14_RS27065|PA14_RS27065|transcript|unassigned_transcript_5471|protein_coding||c.*1178C>G|||||1178|WARNING_TRANSCRIPT_NO_START_CODON,G|downstream_gene_variant|MODIFIER|PA14_RS27080|PA14_RS27080|transcript|unassigned_transcript_5474|protein_coding||c.*2685G>C|||||2685|	GT:GQ	.:.	.:.	.:.	.:.	.:.	.:.	.:.	.:.	.:.	.:.	.:.	.:.	.:.	.:.	.:.	.:.	.:.	.:.	.:.	.:.	.:.	.:.	.:.	.:.	.:.	.:.	.:.	.:.	1:4	.:.	MODERATE	missense_variant	PA14_RS27070	dipA
NC_008463.1	5913167	C	G	3.827	PASS	DPS=29,24;DP=53;ANN=G|missense_variant|MODERATE|PA14_RS27070|PA14_RS27070|transcript|unassigned_transcript_5472|protein_coding|1/1|c.761C>G|p.Ala254Gly|761/2700|761/2700|254/899||,G|upstream_gene_variant|MODIFIER|PA14_RS27075|PA14_RS27075|transcript|unassigned_transcript_5473|protein_coding||c.-2034C>G|||||2034|,G|upstream_gene_variant|MODIFIER|PA14_RS27085|PA14_RS27085|transcript|unassigned_transcript_5475|protein_coding||c.-3823C>G|||||3823|,G|downstream_gene_variant|MODIFIER|PA14_RS27060|PA14_RS27060|transcript|unassigned_transcript_5470|protein_coding||c.*2966C>G|||||2966|,G|downstream_gene_variant|MODIFIER|PA14_RS27065|PA14_RS27065|transcript|unassigned_transcript_5471|protein_coding||c.*1178C>G|||||1178|WARNING_TRANSCRIPT_NO_START_CODON,G|downstream_gene_variant|MODIFIER|PA14_RS27080|PA14_RS27080|transcript|unassigned_transcript_5474|protein_coding||c.*2685G>C|||||2685|	GT:GQ	.:.	.:.	.:.	.:.	.:.	.:.	.:.	.:.	.:.	.:.	.:.	.:.	.:.	.:.	.:.	.:.	.:.	.:.	.:.	.:.	.:.	.:.	.:.	.:.	.:.	.:.	.:.	.:.	1:4	.:.	MODERATE	missense_variant	PA14_RS27070	dipA
NC_008463.1	5913170	TACACA	GGGGGG	21.373	PASS	DPS=29,24;DP=53;ANN=GGGGGG|missense_variant|MODERATE|PA14_RS27070|PA14_RS27070|transcript|unassigned_transcript_5472|protein_coding|1/1|c.764_769delTACACAinsGGGGGG|p.ValHisSer255GlyGlyGly|764/2700|764/2700|255/899||,GGGGGG|upstream_gene_variant|MODIFIER|PA14_RS27075|PA14_RS27075|transcript|unassigned_transcript_5473|protein_coding||c.-2031_-2026delTACACAinsGGGGGG|||||2031|,GGGGGG|upstream_gene_variant|MODIFIER|PA14_RS27085|PA14_RS27085|transcript|unassigned_transcript_5475|protein_coding||c.-3820_-3815delTACACAinsGGGGGG|||||3820|,GGGGGG|downstream_gene_variant|MODIFIER|PA14_RS27060|PA14_RS27060|transcript|unassigned_transcript_5470|protein_coding||c.*2969_*2974delTACACAinsGGGGGG|||||2969|,GGGGGG|downstream_gene_variant|MODIFIER|PA14_RS27065|PA14_RS27065|transcript|unassigned_transcript_5471|protein_coding||c.*1181_*1186delTACACAinsGGGGGG|||||1181|WARNING_TRANSCRIPT_NO_START_CODON,GGGGGG|downstream_gene_variant|MODIFIER|PA14_RS27080|PA14_RS27080|transcript|unassigned_transcript_5474|protein_coding||c.*2677_*2682delTGTGTAinsCCCCCC|||||2682|	GT:GQ	.:.	.:.	.:.	.:.	.:.	.:.	.:.	.:.	.:.	.:.	.:.	.:.	.:.	.:.	.:.	.:.	.:.	.:.	.:.	.:.	.:.	.:.	.:.	.:.	.:.	.:.	.:.	.:.	01:21:00	.:.	MODERATE	missense_variant	PA14_RS27070	dipA
NC_008463.1	5913170	TACACA	GGGGGG	21.373	PASS	DPS=29,24;DP=53;ANN=GGGGGG|missense_variant|MODERATE|PA14_RS27070|PA14_RS27070|transcript|unassigned_transcript_5472|protein_coding|1/1|c.764_769delTACACAinsGGGGGG|p.ValHisSer255GlyGlyGly|764/2700|764/2700|255/899||,GGGGGG|upstream_gene_variant|MODIFIER|PA14_RS27075|PA14_RS27075|transcript|unassigned_transcript_5473|protein_coding||c.-2031_-2026delTACACAinsGGGGGG|||||2031|,GGGGGG|upstream_gene_variant|MODIFIER|PA14_RS27085|PA14_RS27085|transcript|unassigned_transcript_5475|protein_coding||c.-3820_-3815delTACACAinsGGGGGG|||||3820|,GGGGGG|downstream_gene_variant|MODIFIER|PA14_RS27060|PA14_RS27060|transcript|unassigned_transcript_5470|protein_coding||c.*2969_*2974delTACACAinsGGGGGG|||||2969|,GGGGGG|downstream_gene_variant|MODIFIER|PA14_RS27065|PA14_RS27065|transcript|unassigned_transcript_5471|protein_coding||c.*1181_*1186delTACACAinsGGGGGG|||||1181|WARNING_TRANSCRIPT_NO_START_CODON,GGGGGG|downstream_gene_variant|MODIFIER|PA14_RS27080|PA14_RS27080|transcript|unassigned_transcript_5474|protein_coding||c.*2677_*2682delTGTGTAinsCCCCCC|||||2682|	GT:GQ	.:.	.:.	.:.	.:.	.:.	.:.	.:.	.:.	.:.	.:.	.:.	.:.	.:.	.:.	.:.	.:.	.:.	.:.	.:.	.:.	.:.	.:.	.:.	.:.	.:.	.:.	.:.	.:.	01:21:00	.:.	MODERATE	missense_variant	PA14_RS27070	dipA
NC_008463.1	5913177	C	G	3.754	PASS	DPS=29,24;DP=53;ANN=G|missense_variant|MODERATE|PA14_RS27070|PA14_RS27070|transcript|unassigned_transcript_5472|protein_coding|1/1|c.771C>G|p.Ser257Arg|771/2700|771/2700|257/899||,G|upstream_gene_variant|MODIFIER|PA14_RS27075|PA14_RS27075|transcript|unassigned_transcript_5473|protein_coding||c.-2024C>G|||||2024|,G|upstream_gene_variant|MODIFIER|PA14_RS27085|PA14_RS27085|transcript|unassigned_transcript_5475|protein_coding||c.-3813C>G|||||3813|,G|downstream_gene_variant|MODIFIER|PA14_RS27060|PA14_RS27060|transcript|unassigned_transcript_5470|protein_coding||c.*2976C>G|||||2976|,G|downstream_gene_variant|MODIFIER|PA14_RS27065|PA14_RS27065|transcript|unassigned_transcript_5471|protein_coding||c.*1188C>G|||||1188|WARNING_TRANSCRIPT_NO_START_CODON,G|downstream_gene_variant|MODIFIER|PA14_RS27080|PA14_RS27080|transcript|unassigned_transcript_5474|protein_coding||c.*2675G>C|||||2675|	GT:GQ	.:.	.:.	.:.	.:.	.:.	.:.	.:.	.:.	.:.	.:.	.:.	.:.	.:.	.:.	.:.	.:.	.:.	.:.	.:.	.:.	.:.	.:.	.:.	.:.	.:.	.:.	.:.	.:.	1:4	.:.	MODERATE	missense_variant	PA14_RS27070	dipA
NC_008463.1	5913177	C	G	3.754	PASS	DPS=29,24;DP=53;ANN=G|missense_variant|MODERATE|PA14_RS27070|PA14_RS27070|transcript|unassigned_transcript_5472|protein_coding|1/1|c.771C>G|p.Ser257Arg|771/2700|771/2700|257/899||,G|upstream_gene_variant|MODIFIER|PA14_RS27075|PA14_RS27075|transcript|unassigned_transcript_5473|protein_coding||c.-2024C>G|||||2024|,G|upstream_gene_variant|MODIFIER|PA14_RS27085|PA14_RS27085|transcript|unassigned_transcript_5475|protein_coding||c.-3813C>G|||||3813|,G|downstream_gene_variant|MODIFIER|PA14_RS27060|PA14_RS27060|transcript|unassigned_transcript_5470|protein_coding||c.*2976C>G|||||2976|,G|downstream_gene_variant|MODIFIER|PA14_RS27065|PA14_RS27065|transcript|unassigned_transcript_5471|protein_coding||c.*1188C>G|||||1188|WARNING_TRANSCRIPT_NO_START_CODON,G|downstream_gene_variant|MODIFIER|PA14_RS27080|PA14_RS27080|transcript|unassigned_transcript_5474|protein_coding||c.*2675G>C|||||2675|	GT:GQ	.:.	.:.	.:.	.:.	.:.	.:.	.:.	.:.	.:.	.:.	.:.	.:.	.:.	.:.	.:.	.:.	.:.	.:.	.:.	.:.	.:.	.:.	.:.	.:.	.:.	.:.	.:.	.:.	1:4	.:.	MODERATE	missense_variant	PA14_RS27070	dipA
NC_008463.1	5913181	C	G	3.724	PASS	DPS=29,24;DP=53;ANN=G|missense_variant|MODERATE|PA14_RS27070|PA14_RS27070|transcript|unassigned_transcript_5472|protein_coding|1/1|c.775C>G|p.Arg259Gly|775/2700|775/2700|259/899||,G|upstream_gene_variant|MODIFIER|PA14_RS27075|PA14_RS27075|transcript|unassigned_transcript_5473|protein_coding||c.-2020C>G|||||2020|,G|upstream_gene_variant|MODIFIER|PA14_RS27085|PA14_RS27085|transcript|unassigned_transcript_5475|protein_coding||c.-3809C>G|||||3809|,G|downstream_gene_variant|MODIFIER|PA14_RS27060|PA14_RS27060|transcript|unassigned_transcript_5470|protein_coding||c.*2980C>G|||||2980|,G|downstream_gene_variant|MODIFIER|PA14_RS27065|PA14_RS27065|transcript|unassigned_transcript_5471|protein_coding||c.*1192C>G|||||1192|WARNING_TRANSCRIPT_NO_START_CODON,G|downstream_gene_variant|MODIFIER|PA14_RS27080|PA14_RS27080|transcript|unassigned_transcript_5474|protein_coding||c.*2671G>C|||||2671|	GT:GQ	.:.	.:.	.:.	.:.	.:.	.:.	.:.	.:.	.:.	.:.	.:.	.:.	.:.	.:.	.:.	.:.	.:.	.:.	.:.	.:.	.:.	.:.	.:.	.:.	.:.	.:.	.:.	.:.	1:4	.:.	MODERATE	missense_variant	PA14_RS27070	dipA
NC_008463.1	5913181	C	G	3.724	PASS	DPS=29,24;DP=53;ANN=G|missense_variant|MODERATE|PA14_RS27070|PA14_RS27070|transcript|unassigned_transcript_5472|protein_coding|1/1|c.775C>G|p.Arg259Gly|775/2700|775/2700|259/899||,G|upstream_gene_variant|MODIFIER|PA14_RS27075|PA14_RS27075|transcript|unassigned_transcript_5473|protein_coding||c.-2020C>G|||||2020|,G|upstream_gene_variant|MODIFIER|PA14_RS27085|PA14_RS27085|transcript|unassigned_transcript_5475|protein_coding||c.-3809C>G|||||3809|,G|downstream_gene_variant|MODIFIER|PA14_RS27060|PA14_RS27060|transcript|unassigned_transcript_5470|protein_coding||c.*2980C>G|||||2980|,G|downstream_gene_variant|MODIFIER|PA14_RS27065|PA14_RS27065|transcript|unassigned_transcript_5471|protein_coding||c.*1192C>G|||||1192|WARNING_TRANSCRIPT_NO_START_CODON,G|downstream_gene_variant|MODIFIER|PA14_RS27080|PA14_RS27080|transcript|unassigned_transcript_5474|protein_coding||c.*2671G>C|||||2671|	GT:GQ	.:.	.:.	.:.	.:.	.:.	.:.	.:.	.:.	.:.	.:.	.:.	.:.	.:.	.:.	.:.	.:.	.:.	.:.	.:.	.:.	.:.	.:.	.:.	.:.	.:.	.:.	.:.	.:.	1:4	.:.	MODERATE	missense_variant	PA14_RS27070	dipA
NC_008463.1	5913183	C	G	3.709	PASS	DPS=29,24;DP=53;ANN=G|synonymous_variant|LOW|PA14_RS27070|PA14_RS27070|transcript|unassigned_transcript_5472|protein_coding|1/1|c.777C>G|p.Arg259Arg|777/2700|777/2700|259/899||,G|upstream_gene_variant|MODIFIER|PA14_RS27075|PA14_RS27075|transcript|unassigned_transcript_5473|protein_coding||c.-2018C>G|||||2018|,G|upstream_gene_variant|MODIFIER|PA14_RS27085|PA14_RS27085|transcript|unassigned_transcript_5475|protein_coding||c.-3807C>G|||||3807|,G|downstream_gene_variant|MODIFIER|PA14_RS27060|PA14_RS27060|transcript|unassigned_transcript_5470|protein_coding||c.*2982C>G|||||2982|,G|downstream_gene_variant|MODIFIER|PA14_RS27065|PA14_RS27065|transcript|unassigned_transcript_5471|protein_coding||c.*1194C>G|||||1194|WARNING_TRANSCRIPT_NO_START_CODON,G|downstream_gene_variant|MODIFIER|PA14_RS27080|PA14_RS27080|transcript|unassigned_transcript_5474|protein_coding||c.*2669G>C|||||2669|	GT:GQ	.:.	.:.	.:.	.:.	.:.	.:.	.:.	.:.	.:.	.:.	.:.	.:.	.:.	.:.	.:.	.:.	.:.	.:.	.:.	.:.	.:.	.:.	.:.	.:.	.:.	.:.	.:.	.:.	1:4	.:.	LOW	synonymous_variant	PA14_RS27070	dipA
NC_008463.1	5913183	C	G	3.709	PASS	DPS=29,24;DP=53;ANN=G|synonymous_variant|LOW|PA14_RS27070|PA14_RS27070|transcript|unassigned_transcript_5472|protein_coding|1/1|c.777C>G|p.Arg259Arg|777/2700|777/2700|259/899||,G|upstream_gene_variant|MODIFIER|PA14_RS27075|PA14_RS27075|transcript|unassigned_transcript_5473|protein_coding||c.-2018C>G|||||2018|,G|upstream_gene_variant|MODIFIER|PA14_RS27085|PA14_RS27085|transcript|unassigned_transcript_5475|protein_coding||c.-3807C>G|||||3807|,G|downstream_gene_variant|MODIFIER|PA14_RS27060|PA14_RS27060|transcript|unassigned_transcript_5470|protein_coding||c.*2982C>G|||||2982|,G|downstream_gene_variant|MODIFIER|PA14_RS27065|PA14_RS27065|transcript|unassigned_transcript_5471|protein_coding||c.*1194C>G|||||1194|WARNING_TRANSCRIPT_NO_START_CODON,G|downstream_gene_variant|MODIFIER|PA14_RS27080|PA14_RS27080|transcript|unassigned_transcript_5474|protein_coding||c.*2669G>C|||||2669|	GT:GQ	.:.	.:.	.:.	.:.	.:.	.:.	.:.	.:.	.:.	.:.	.:.	.:.	.:.	.:.	.:.	.:.	.:.	.:.	.:.	.:.	.:.	.:.	.:.	.:.	.:.	.:.	.:.	.:.	1:4	.:.	LOW	synonymous_variant	PA14_RS27070	dipA
NC_008463.1	5913185	CCATC	GGGGG	17.944	PASS	DPS=29,24;DP=53;ANN=GGGGG|missense_variant|MODERATE|PA14_RS27070|PA14_RS27070|transcript|unassigned_transcript_5472|protein_coding|1/1|c.779_783delCCATCinsGGGGG|p.AlaIle260GlyGly|779/2700|779/2700|260/899||,GGGGG|upstream_gene_variant|MODIFIER|PA14_RS27075|PA14_RS27075|transcript|unassigned_transcript_5473|protein_coding||c.-2016_-2012delCCATCinsGGGGG|||||2016|,GGGGG|upstream_gene_variant|MODIFIER|PA14_RS27085|PA14_RS27085|transcript|unassigned_transcript_5475|protein_coding||c.-3805_-3801delCCATCinsGGGGG|||||3805|,GGGGG|downstream_gene_variant|MODIFIER|PA14_RS27060|PA14_RS27060|transcript|unassigned_transcript_5470|protein_coding||c.*2984_*2988delCCATCinsGGGGG|||||2984|,GGGGG|downstream_gene_variant|MODIFIER|PA14_RS27065|PA14_RS27065|transcript|unassigned_transcript_5471|protein_coding||c.*1196_*1200delCCATCinsGGGGG|||||1196|WARNING_TRANSCRIPT_NO_START_CODON,GGGGG|downstream_gene_variant|MODIFIER|PA14_RS27080|PA14_RS27080|transcript|unassigned_transcript_5474|protein_coding||c.*2663_*2667delGATGGinsCCCCC|||||2667|	GT:GQ	.:.	.:.	.:.	.:.	.:.	.:.	.:.	.:.	.:.	.:.	.:.	.:.	.:.	.:.	.:.	.:.	.:.	.:.	.:.	.:.	.:.	.:.	.:.	.:.	.:.	.:.	.:.	.:.	01:18:00	.:.	MODERATE	missense_variant	PA14_RS27070	dipA
NC_008463.1	5913185	CCATC	GGGGG	17.944	PASS	DPS=29,24;DP=53;ANN=GGGGG|missense_variant|MODERATE|PA14_RS27070|PA14_RS27070|transcript|unassigned_transcript_5472|protein_coding|1/1|c.779_783delCCATCinsGGGGG|p.AlaIle260GlyGly|779/2700|779/2700|260/899||,GGGGG|upstream_gene_variant|MODIFIER|PA14_RS27075|PA14_RS27075|transcript|unassigned_transcript_5473|protein_coding||c.-2016_-2012delCCATCinsGGGGG|||||2016|,GGGGG|upstream_gene_variant|MODIFIER|PA14_RS27085|PA14_RS27085|transcript|unassigned_transcript_5475|protein_coding||c.-3805_-3801delCCATCinsGGGGG|||||3805|,GGGGG|downstream_gene_variant|MODIFIER|PA14_RS27060|PA14_RS27060|transcript|unassigned_transcript_5470|protein_coding||c.*2984_*2988delCCATCinsGGGGG|||||2984|,GGGGG|downstream_gene_variant|MODIFIER|PA14_RS27065|PA14_RS27065|transcript|unassigned_transcript_5471|protein_coding||c.*1196_*1200delCCATCinsGGGGG|||||1196|WARNING_TRANSCRIPT_NO_START_CODON,GGGGG|downstream_gene_variant|MODIFIER|PA14_RS27080|PA14_RS27080|transcript|unassigned_transcript_5474|protein_coding||c.*2663_*2667delGATGGinsCCCCC|||||2667|	GT:GQ	.:.	.:.	.:.	.:.	.:.	.:.	.:.	.:.	.:.	.:.	.:.	.:.	.:.	.:.	.:.	.:.	.:.	.:.	.:.	.:.	.:.	.:.	.:.	.:.	.:.	.:.	.:.	.:.	01:18:00	.:.	MODERATE	missense_variant	PA14_RS27070	dipA
NC_008463.1	5913191	AC	GG	6.865	PASS	DPS=29,24;DP=53;ANN=GG|missense_variant|MODERATE|PA14_RS27070|PA14_RS27070|transcript|unassigned_transcript_5472|protein_coding|1/1|c.785_786delACinsGG|p.Asp262Gly|785/2700|785/2700|262/899||,GG|upstream_gene_variant|MODIFIER|PA14_RS27075|PA14_RS27075|transcript|unassigned_transcript_5473|protein_coding||c.-2010_-2009delACinsGG|||||2010|,GG|upstream_gene_variant|MODIFIER|PA14_RS27085|PA14_RS27085|transcript|unassigned_transcript_5475|protein_coding||c.-3799_-3798delACinsGG|||||3799|,GG|downstream_gene_variant|MODIFIER|PA14_RS27060|PA14_RS27060|transcript|unassigned_transcript_5470|protein_coding||c.*2990_*2991delACinsGG|||||2990|,GG|downstream_gene_variant|MODIFIER|PA14_RS27065|PA14_RS27065|transcript|unassigned_transcript_5471|protein_coding||c.*1202_*1203delACinsGG|||||1202|WARNING_TRANSCRIPT_NO_START_CODON,GG|downstream_gene_variant|MODIFIER|PA14_RS27080|PA14_RS27080|transcript|unassigned_transcript_5474|protein_coding||c.*2660_*2661delGTinsCC|||||2661|	GT:GQ	.:.	.:.	.:.	.:.	.:.	.:.	.:.	.:.	.:.	.:.	.:.	.:.	.:.	.:.	.:.	.:.	.:.	.:.	.:.	.:.	.:.	.:.	.:.	.:.	.:.	.:.	.:.	.:.	1:7	.:.	MODERATE	missense_variant	PA14_RS27070	dipA
NC_008463.1	5913191	AC	GG	6.865	PASS	DPS=29,24;DP=53;ANN=GG|missense_variant|MODERATE|PA14_RS27070|PA14_RS27070|transcript|unassigned_transcript_5472|protein_coding|1/1|c.785_786delACinsGG|p.Asp262Gly|785/2700|785/2700|262/899||,GG|upstream_gene_variant|MODIFIER|PA14_RS27075|PA14_RS27075|transcript|unassigned_transcript_5473|protein_coding||c.-2010_-2009delACinsGG|||||2010|,GG|upstream_gene_variant|MODIFIER|PA14_RS27085|PA14_RS27085|transcript|unassigned_transcript_5475|protein_coding||c.-3799_-3798delACinsGG|||||3799|,GG|downstream_gene_variant|MODIFIER|PA14_RS27060|PA14_RS27060|transcript|unassigned_transcript_5470|protein_coding||c.*2990_*2991delACinsGG|||||2990|,GG|downstream_gene_variant|MODIFIER|PA14_RS27065|PA14_RS27065|transcript|unassigned_transcript_5471|protein_coding||c.*1202_*1203delACinsGG|||||1202|WARNING_TRANSCRIPT_NO_START_CODON,GG|downstream_gene_variant|MODIFIER|PA14_RS27080|PA14_RS27080|transcript|unassigned_transcript_5474|protein_coding||c.*2660_*2661delGTinsCC|||||2661|	GT:GQ	.:.	.:.	.:.	.:.	.:.	.:.	.:.	.:.	.:.	.:.	.:.	.:.	.:.	.:.	.:.	.:.	.:.	.:.	.:.	.:.	.:.	.:.	.:.	.:.	.:.	.:.	.:.	.:.	1:7	.:.	MODERATE	missense_variant	PA14_RS27070	dipA
NC_008463.1	5913194	CCCACAAC	GGGGGGGG	27.544	PASS	DPS=29,24;DP=53;ANN=GGGGGGGG|missense_variant|MODERATE|PA14_RS27070|PA14_RS27070|transcript|unassigned_transcript_5472|protein_coding|1/1|c.788_795delCCCACAACinsGGGGGGGG|p.AlaHisAsn263GlyGlyGly|788/2700|788/2700|263/899||,GGGGGGGG|upstream_gene_variant|MODIFIER|PA14_RS27075|PA14_RS27075|transcript|unassigned_transcript_5473|protein_coding||c.-2007_-2000delCCCACAACinsGGGGGGGG|||||2007|,GGGGGGGG|upstream_gene_variant|MODIFIER|PA14_RS27085|PA14_RS27085|transcript|unassigned_transcript_5475|protein_coding||c.-3796_-3789delCCCACAACinsGGGGGGGG|||||3796|,GGGGGGGG|downstream_gene_variant|MODIFIER|PA14_RS27060|PA14_RS27060|transcript|unassigned_transcript_5470|protein_coding||c.*2993_*3000delCCCACAACinsGGGGGGGG|||||2993|,GGGGGGGG|downstream_gene_variant|MODIFIER|PA14_RS27065|PA14_RS27065|transcript|unassigned_transcript_5471|protein_coding||c.*1205_*1212delCCCACAACinsGGGGGGGG|||||1205|WARNING_TRANSCRIPT_NO_START_CODON,GGGGGGGG|downstream_gene_variant|MODIFIER|PA14_RS27080|PA14_RS27080|transcript|unassigned_transcript_5474|protein_coding||c.*2651_*2658delGTTGTGGGinsCCCCCCCC|||||2658|	GT:GQ	.:.	.:.	.:.	.:.	.:.	.:.	.:.	.:.	.:.	.:.	.:.	.:.	.:.	.:.	.:.	.:.	.:.	.:.	.:.	.:.	.:.	.:.	.:.	.:.	.:.	.:.	.:.	.:.	01:28:00	.:.	MODERATE	missense_variant	PA14_RS27070	dipA
NC_008463.1	5913194	CCCACAAC	GGGGGGGG	27.544	PASS	DPS=29,24;DP=53;ANN=GGGGGGGG|missense_variant|MODERATE|PA14_RS27070|PA14_RS27070|transcript|unassigned_transcript_5472|protein_coding|1/1|c.788_795delCCCACAACinsGGGGGGGG|p.AlaHisAsn263GlyGlyGly|788/2700|788/2700|263/899||,GGGGGGGG|upstream_gene_variant|MODIFIER|PA14_RS27075|PA14_RS27075|transcript|unassigned_transcript_5473|protein_coding||c.-2007_-2000delCCCACAACinsGGGGGGGG|||||2007|,GGGGGGGG|upstream_gene_variant|MODIFIER|PA14_RS27085|PA14_RS27085|transcript|unassigned_transcript_5475|protein_coding||c.-3796_-3789delCCCACAACinsGGGGGGGG|||||3796|,GGGGGGGG|downstream_gene_variant|MODIFIER|PA14_RS27060|PA14_RS27060|transcript|unassigned_transcript_5470|protein_coding||c.*2993_*3000delCCCACAACinsGGGGGGGG|||||2993|,GGGGGGGG|downstream_gene_variant|MODIFIER|PA14_RS27065|PA14_RS27065|transcript|unassigned_transcript_5471|protein_coding||c.*1205_*1212delCCCACAACinsGGGGGGGG|||||1205|WARNING_TRANSCRIPT_NO_START_CODON,GGGGGGGG|downstream_gene_variant|MODIFIER|PA14_RS27080|PA14_RS27080|transcript|unassigned_transcript_5474|protein_coding||c.*2651_*2658delGTTGTGGGinsCCCCCCCC|||||2658|	GT:GQ	.:.	.:.	.:.	.:.	.:.	.:.	.:.	.:.	.:.	.:.	.:.	.:.	.:.	.:.	.:.	.:.	.:.	.:.	.:.	.:.	.:.	.:.	.:.	.:.	.:.	.:.	.:.	.:.	01:28:00	.:.	MODERATE	missense_variant	PA14_RS27070	dipA
NC_008463.1	5913203	CCCA	GGGG	13.777	PASS	DPS=29,24;DP=53;ANN=GGGG|missense_variant|MODERATE|PA14_RS27070|PA14_RS27070|transcript|unassigned_transcript_5472|protein_coding|1/1|c.797_800delCCCAinsGGGG|p.AlaGln266GlyGly|797/2700|797/2700|266/899||,GGGG|upstream_gene_variant|MODIFIER|PA14_RS27075|PA14_RS27075|transcript|unassigned_transcript_5473|protein_coding||c.-1998_-1995delCCCAinsGGGG|||||1998|,GGGG|upstream_gene_variant|MODIFIER|PA14_RS27085|PA14_RS27085|transcript|unassigned_transcript_5475|protein_coding||c.-3787_-3784delCCCAinsGGGG|||||3787|,GGGG|downstream_gene_variant|MODIFIER|PA14_RS27060|PA14_RS27060|transcript|unassigned_transcript_5470|protein_coding||c.*3002_*3005delCCCAinsGGGG|||||3002|,GGGG|downstream_gene_variant|MODIFIER|PA14_RS27065|PA14_RS27065|transcript|unassigned_transcript_5471|protein_coding||c.*1214_*1217delCCCAinsGGGG|||||1214|WARNING_TRANSCRIPT_NO_START_CODON,GGGG|downstream_gene_variant|MODIFIER|PA14_RS27080|PA14_RS27080|transcript|unassigned_transcript_5474|protein_coding||c.*2646_*2649delTGGGinsCCCC|||||2649|	GT:GQ	.:.	.:.	.:.	.:.	.:.	.:.	.:.	.:.	.:.	.:.	.:.	.:.	.:.	.:.	.:.	.:.	.:.	.:.	.:.	.:.	.:.	.:.	.:.	.:.	.:.	.:.	.:.	.:.	01:14:00	.:.	MODERATE	missense_variant	PA14_RS27070	dipA
NC_008463.1	5913203	CCCA	GGGG	13.777	PASS	DPS=29,24;DP=53;ANN=GGGG|missense_variant|MODERATE|PA14_RS27070|PA14_RS27070|transcript|unassigned_transcript_5472|protein_coding|1/1|c.797_800delCCCAinsGGGG|p.AlaGln266GlyGly|797/2700|797/2700|266/899||,GGGG|upstream_gene_variant|MODIFIER|PA14_RS27075|PA14_RS27075|transcript|unassigned_transcript_5473|protein_coding||c.-1998_-1995delCCCAinsGGGG|||||1998|,GGGG|upstream_gene_variant|MODIFIER|PA14_RS27085|PA14_RS27085|transcript|unassigned_transcript_5475|protein_coding||c.-3787_-3784delCCCAinsGGGG|||||3787|,GGGG|downstream_gene_variant|MODIFIER|PA14_RS27060|PA14_RS27060|transcript|unassigned_transcript_5470|protein_coding||c.*3002_*3005delCCCAinsGGGG|||||3002|,GGGG|downstream_gene_variant|MODIFIER|PA14_RS27065|PA14_RS27065|transcript|unassigned_transcript_5471|protein_coding||c.*1214_*1217delCCCAinsGGGG|||||1214|WARNING_TRANSCRIPT_NO_START_CODON,GGGG|downstream_gene_variant|MODIFIER|PA14_RS27080|PA14_RS27080|transcript|unassigned_transcript_5474|protein_coding||c.*2646_*2649delTGGGinsCCCC|||||2649|	GT:GQ	.:.	.:.	.:.	.:.	.:.	.:.	.:.	.:.	.:.	.:.	.:.	.:.	.:.	.:.	.:.	.:.	.:.	.:.	.:.	.:.	.:.	.:.	.:.	.:.	.:.	.:.	.:.	.:.	01:14:00	.:.	MODERATE	missense_variant	PA14_RS27070	dipA
NC_008463.1	5913208	C	G	3.522	PASS	DPS=29,24;DP=53;ANN=G|missense_variant|MODERATE|PA14_RS27070|PA14_RS27070|transcript|unassigned_transcript_5472|protein_coding|1/1|c.802C>G|p.Arg268Gly|802/2700|802/2700|268/899||,G|upstream_gene_variant|MODIFIER|PA14_RS27075|PA14_RS27075|transcript|unassigned_transcript_5473|protein_coding||c.-1993C>G|||||1993|,G|upstream_gene_variant|MODIFIER|PA14_RS27085|PA14_RS27085|transcript|unassigned_transcript_5475|protein_coding||c.-3782C>G|||||3782|,G|downstream_gene_variant|MODIFIER|PA14_RS27060|PA14_RS27060|transcript|unassigned_transcript_5470|protein_coding||c.*3007C>G|||||3007|,G|downstream_gene_variant|MODIFIER|PA14_RS27065|PA14_RS27065|transcript|unassigned_transcript_5471|protein_coding||c.*1219C>G|||||1219|WARNING_TRANSCRIPT_NO_START_CODON,G|downstream_gene_variant|MODIFIER|PA14_RS27080|PA14_RS27080|transcript|unassigned_transcript_5474|protein_coding||c.*2644G>C|||||2644|	GT:GQ	.:.	.:.	.:.	.:.	.:.	.:.	.:.	.:.	.:.	.:.	.:.	.:.	.:.	.:.	.:.	.:.	.:.	.:.	.:.	.:.	.:.	.:.	.:.	.:.	.:.	.:.	.:.	.:.	1:4	.:.	MODERATE	missense_variant	PA14_RS27070	dipA
NC_008463.1	5913208	C	G	3.522	PASS	DPS=29,24;DP=53;ANN=G|missense_variant|MODERATE|PA14_RS27070|PA14_RS27070|transcript|unassigned_transcript_5472|protein_coding|1/1|c.802C>G|p.Arg268Gly|802/2700|802/2700|268/899||,G|upstream_gene_variant|MODIFIER|PA14_RS27075|PA14_RS27075|transcript|unassigned_transcript_5473|protein_coding||c.-1993C>G|||||1993|,G|upstream_gene_variant|MODIFIER|PA14_RS27085|PA14_RS27085|transcript|unassigned_transcript_5475|protein_coding||c.-3782C>G|||||3782|,G|downstream_gene_variant|MODIFIER|PA14_RS27060|PA14_RS27060|transcript|unassigned_transcript_5470|protein_coding||c.*3007C>G|||||3007|,G|downstream_gene_variant|MODIFIER|PA14_RS27065|PA14_RS27065|transcript|unassigned_transcript_5471|protein_coding||c.*1219C>G|||||1219|WARNING_TRANSCRIPT_NO_START_CODON,G|downstream_gene_variant|MODIFIER|PA14_RS27080|PA14_RS27080|transcript|unassigned_transcript_5474|protein_coding||c.*2644G>C|||||2644|	GT:GQ	.:.	.:.	.:.	.:.	.:.	.:.	.:.	.:.	.:.	.:.	.:.	.:.	.:.	.:.	.:.	.:.	.:.	.:.	.:.	.:.	.:.	.:.	.:.	.:.	.:.	.:.	.:.	.:.	1:4	.:.	MODERATE	missense_variant	PA14_RS27070	dipA
NC_008463.1	5913210	C	G	3.507	PASS	DPS=29,24;DP=53;ANN=G|synonymous_variant|LOW|PA14_RS27070|PA14_RS27070|transcript|unassigned_transcript_5472|protein_coding|1/1|c.804C>G|p.Arg268Arg|804/2700|804/2700|268/899||,G|upstream_gene_variant|MODIFIER|PA14_RS27075|PA14_RS27075|transcript|unassigned_transcript_5473|protein_coding||c.-1991C>G|||||1991|,G|upstream_gene_variant|MODIFIER|PA14_RS27085|PA14_RS27085|transcript|unassigned_transcript_5475|protein_coding||c.-3780C>G|||||3780|,G|downstream_gene_variant|MODIFIER|PA14_RS27060|PA14_RS27060|transcript|unassigned_transcript_5470|protein_coding||c.*3009C>G|||||3009|,G|downstream_gene_variant|MODIFIER|PA14_RS27065|PA14_RS27065|transcript|unassigned_transcript_5471|protein_coding||c.*1221C>G|||||1221|WARNING_TRANSCRIPT_NO_START_CODON,G|downstream_gene_variant|MODIFIER|PA14_RS27080|PA14_RS27080|transcript|unassigned_transcript_5474|protein_coding||c.*2642G>C|||||2642|	GT:GQ	.:.	.:.	.:.	.:.	.:.	.:.	.:.	.:.	.:.	.:.	.:.	.:.	.:.	.:.	.:.	.:.	.:.	.:.	.:.	.:.	.:.	.:.	.:.	.:.	.:.	.:.	.:.	.:.	1:4	.:.	LOW	synonymous_variant	PA14_RS27070	dipA
NC_008463.1	5913210	C	G	3.507	PASS	DPS=29,24;DP=53;ANN=G|synonymous_variant|LOW|PA14_RS27070|PA14_RS27070|transcript|unassigned_transcript_5472|protein_coding|1/1|c.804C>G|p.Arg268Arg|804/2700|804/2700|268/899||,G|upstream_gene_variant|MODIFIER|PA14_RS27075|PA14_RS27075|transcript|unassigned_transcript_5473|protein_coding||c.-1991C>G|||||1991|,G|upstream_gene_variant|MODIFIER|PA14_RS27085|PA14_RS27085|transcript|unassigned_transcript_5475|protein_coding||c.-3780C>G|||||3780|,G|downstream_gene_variant|MODIFIER|PA14_RS27060|PA14_RS27060|transcript|unassigned_transcript_5470|protein_coding||c.*3009C>G|||||3009|,G|downstream_gene_variant|MODIFIER|PA14_RS27065|PA14_RS27065|transcript|unassigned_transcript_5471|protein_coding||c.*1221C>G|||||1221|WARNING_TRANSCRIPT_NO_START_CODON,G|downstream_gene_variant|MODIFIER|PA14_RS27080|PA14_RS27080|transcript|unassigned_transcript_5474|protein_coding||c.*2642G>C|||||2642|	GT:GQ	.:.	.:.	.:.	.:.	.:.	.:.	.:.	.:.	.:.	.:.	.:.	.:.	.:.	.:.	.:.	.:.	.:.	.:.	.:.	.:.	.:.	.:.	.:.	.:.	.:.	.:.	.:.	.:.	1:4	.:.	LOW	synonymous_variant	PA14_RS27070	dipA
NC_008463.1	5913212	ACCCAC	CCCCAC,GGGGGG	52.247	PASS	DPS=43,44;DP=215;ANN=CCCCAC|missense_variant|MODERATE|PA14_RS27070|PA14_RS27070|transcript|unassigned_transcript_5472|protein_coding|1/1|c.806A>C|p.Asp269Ala|806/2700|806/2700|269/899||,GGGGGG|missense_variant|MODERATE|PA14_RS27070|PA14_RS27070|transcript|unassigned_transcript_5472|protein_coding|1/1|c.806_811delACCCACinsGGGGGG|p.AspProArg269GlyGlyGly|806/2700|806/2700|269/899||,CCCCAC|upstream_gene_variant|MODIFIER|PA14_RS27075|PA14_RS27075|transcript|unassigned_transcript_5473|protein_coding||c.-1989A>C|||||1989|,GGGGGG|upstream_gene_variant|MODIFIER|PA14_RS27075|PA14_RS27075|transcript|unassigned_transcript_5473|protein_coding||c.-1989_-1984delACCCACinsGGGGGG|||||1989|,CCCCAC|upstream_gene_variant|MODIFIER|PA14_RS27085|PA14_RS27085|transcript|unassigned_transcript_5475|protein_coding||c.-3778A>C|||||3778|,GGGGGG|upstream_gene_variant|MODIFIER|PA14_RS27085|PA14_RS27085|transcript|unassigned_transcript_5475|protein_coding||c.-3778_-3773delACCCACinsGGGGGG|||||3778|,CCCCAC|downstream_gene_variant|MODIFIER|PA14_RS27060|PA14_RS27060|transcript|unassigned_transcript_5470|protein_coding||c.*3011A>C|||||3011|,GGGGGG|downstream_gene_variant|MODIFIER|PA14_RS27060|PA14_RS27060|transcript|unassigned_transcript_5470|protein_coding||c.*3011_*3016delACCCACinsGGGGGG|||||3011|,CCCCAC|downstream_gene_variant|MODIFIER|PA14_RS27065|PA14_RS27065|transcript|unassigned_transcript_5471|protein_coding||c.*1223A>C|||||1223|WARNING_TRANSCRIPT_NO_START_CODON,GGGGGG|downstream_gene_variant|MODIFIER|PA14_RS27065|PA14_RS27065|transcript|unassigned_transcript_5471|protein_coding||c.*1223_*1228delACCCACinsGGGGGG|||||1223|WARNING_TRANSCRIPT_NO_START_CODON,CCCCAC|downstream_gene_variant|MODIFIER|PA14_RS27080|PA14_RS27080|transcript|unassigned_transcript_5474|protein_coding||c.*2640T>G|||||2640|,GGGGGG|downstream_gene_variant|MODIFIER|PA14_RS27080|PA14_RS27080|transcript|unassigned_transcript_5474|protein_coding||c.*2635_*2640delGTGGGTinsCCCCCC|||||2640|	GT:GQ	.:.	.:.	.:.	.:.	.:.	.:.	.:.	.:.	.:.	.:.	.:.	01:52:00	.:.	.:.	.:.	.:.	.:.	.:.	.:.	.:.	.:.	.:.	.:.	.:.	.:.	.:.	.:.	.:.	02:20:00	.:.	MODERATE	missense_variant	PA14_RS27070	dipA
NC_008463.1	5913212	ACCCAC	CCCCAC,GGGGGG	52.247	PASS	DPS=43,44;DP=215;ANN=CCCCAC|missense_variant|MODERATE|PA14_RS27070|PA14_RS27070|transcript|unassigned_transcript_5472|protein_coding|1/1|c.806A>C|p.Asp269Ala|806/2700|806/2700|269/899||,GGGGGG|missense_variant|MODERATE|PA14_RS27070|PA14_RS27070|transcript|unassigned_transcript_5472|protein_coding|1/1|c.806_811delACCCACinsGGGGGG|p.AspProArg269GlyGlyGly|806/2700|806/2700|269/899||,CCCCAC|upstream_gene_variant|MODIFIER|PA14_RS27075|PA14_RS27075|transcript|unassigned_transcript_5473|protein_coding||c.-1989A>C|||||1989|,GGGGGG|upstream_gene_variant|MODIFIER|PA14_RS27075|PA14_RS27075|transcript|unassigned_transcript_5473|protein_coding||c.-1989_-1984delACCCACinsGGGGGG|||||1989|,CCCCAC|upstream_gene_variant|MODIFIER|PA14_RS27085|PA14_RS27085|transcript|unassigned_transcript_5475|protein_coding||c.-3778A>C|||||3778|,GGGGGG|upstream_gene_variant|MODIFIER|PA14_RS27085|PA14_RS27085|transcript|unassigned_transcript_5475|protein_coding||c.-3778_-3773delACCCACinsGGGGGG|||||3778|,CCCCAC|downstream_gene_variant|MODIFIER|PA14_RS27060|PA14_RS27060|transcript|unassigned_transcript_5470|protein_coding||c.*3011A>C|||||3011|,GGGGGG|downstream_gene_variant|MODIFIER|PA14_RS27060|PA14_RS27060|transcript|unassigned_transcript_5470|protein_coding||c.*3011_*3016delACCCACinsGGGGGG|||||3011|,CCCCAC|downstream_gene_variant|MODIFIER|PA14_RS27065|PA14_RS27065|transcript|unassigned_transcript_5471|protein_coding||c.*1223A>C|||||1223|WARNING_TRANSCRIPT_NO_START_CODON,GGGGGG|downstream_gene_variant|MODIFIER|PA14_RS27065|PA14_RS27065|transcript|unassigned_transcript_5471|protein_coding||c.*1223_*1228delACCCACinsGGGGGG|||||1223|WARNING_TRANSCRIPT_NO_START_CODON,CCCCAC|downstream_gene_variant|MODIFIER|PA14_RS27080|PA14_RS27080|transcript|unassigned_transcript_5474|protein_coding||c.*2640T>G|||||2640|,GGGGGG|downstream_gene_variant|MODIFIER|PA14_RS27080|PA14_RS27080|transcript|unassigned_transcript_5474|protein_coding||c.*2635_*2640delGTGGGTinsCCCCCC|||||2640|	GT:GQ	.:.	.:.	.:.	.:.	.:.	.:.	.:.	.:.	.:.	.:.	.:.	01:52:00	.:.	.:.	.:.	.:.	.:.	.:.	.:.	.:.	.:.	.:.	.:.	.:.	.:.	.:.	.:.	.:.	02:20:00	.:.	MODERATE	missense_variant	PA14_RS27070	dipA
NC_008463.1	5913219	CACCCA	GGGGGG	19.7	PASS	DPS=29,24;DP=53;ANN=GGGGGG|missense_variant|MODERATE|PA14_RS27070|PA14_RS27070|transcript|unassigned_transcript_5472|protein_coding|1/1|c.813_818delCACCCAinsGGGGGG|p.ThrGln272GlyGly|813/2700|813/2700|271/899||,GGGGGG|upstream_gene_variant|MODIFIER|PA14_RS27075|PA14_RS27075|transcript|unassigned_transcript_5473|protein_coding||c.-1982_-1977delCACCCAinsGGGGGG|||||1982|,GGGGGG|upstream_gene_variant|MODIFIER|PA14_RS27085|PA14_RS27085|transcript|unassigned_transcript_5475|protein_coding||c.-3771_-3766delCACCCAinsGGGGGG|||||3771|,GGGGGG|downstream_gene_variant|MODIFIER|PA14_RS27060|PA14_RS27060|transcript|unassigned_transcript_5470|protein_coding||c.*3018_*3023delCACCCAinsGGGGGG|||||3018|,GGGGGG|downstream_gene_variant|MODIFIER|PA14_RS27065|PA14_RS27065|transcript|unassigned_transcript_5471|protein_coding||c.*1230_*1235delCACCCAinsGGGGGG|||||1230|WARNING_TRANSCRIPT_NO_START_CODON,GGGGGG|downstream_gene_variant|MODIFIER|PA14_RS27080|PA14_RS27080|transcript|unassigned_transcript_5474|protein_coding||c.*2628_*2633delTGGGTGinsCCCCCC|||||2633|	GT:GQ	.:.	.:.	.:.	.:.	.:.	.:.	.:.	.:.	.:.	.:.	.:.	.:.	.:.	.:.	.:.	.:.	.:.	.:.	.:.	.:.	.:.	.:.	.:.	.:.	.:.	.:.	.:.	.:.	01:20:00	.:.	MODERATE	missense_variant	PA14_RS27070	dipA
NC_008463.1	5913219	CACCCA	GGGGGG	19.7	PASS	DPS=29,24;DP=53;ANN=GGGGGG|missense_variant|MODERATE|PA14_RS27070|PA14_RS27070|transcript|unassigned_transcript_5472|protein_coding|1/1|c.813_818delCACCCAinsGGGGGG|p.ThrGln272GlyGly|813/2700|813/2700|271/899||,GGGGGG|upstream_gene_variant|MODIFIER|PA14_RS27075|PA14_RS27075|transcript|unassigned_transcript_5473|protein_coding||c.-1982_-1977delCACCCAinsGGGGGG|||||1982|,GGGGGG|upstream_gene_variant|MODIFIER|PA14_RS27085|PA14_RS27085|transcript|unassigned_transcript_5475|protein_coding||c.-3771_-3766delCACCCAinsGGGGGG|||||3771|,GGGGGG|downstream_gene_variant|MODIFIER|PA14_RS27060|PA14_RS27060|transcript|unassigned_transcript_5470|protein_coding||c.*3018_*3023delCACCCAinsGGGGGG|||||3018|,GGGGGG|downstream_gene_variant|MODIFIER|PA14_RS27065|PA14_RS27065|transcript|unassigned_transcript_5471|protein_coding||c.*1230_*1235delCACCCAinsGGGGGG|||||1230|WARNING_TRANSCRIPT_NO_START_CODON,GGGGGG|downstream_gene_variant|MODIFIER|PA14_RS27080|PA14_RS27080|transcript|unassigned_transcript_5474|protein_coding||c.*2628_*2633delTGGGTGinsCCCCCC|||||2633|	GT:GQ	.:.	.:.	.:.	.:.	.:.	.:.	.:.	.:.	.:.	.:.	.:.	.:.	.:.	.:.	.:.	.:.	.:.	.:.	.:.	.:.	.:.	.:.	.:.	.:.	.:.	.:.	.:.	.:.	01:20:00	.:.	MODERATE	missense_variant	PA14_RS27070	dipA
NC_008463.1	5913227	AACTCTACAA	GGGGGGGGGG	31.409	PASS	DPS=29,24;DP=53;ANN=GGGGGGGGGG|missense_variant|MODERATE|PA14_RS27070|PA14_RS27070|transcript|unassigned_transcript_5472|protein_coding|1/1|c.821_830delAACTCTACAAinsGGGGGGGGGG|p.GluLeuTyrLys274GlyGlyGlyGly|821/2700|821/2700|274/899||,GGGGGGGGGG|upstream_gene_variant|MODIFIER|PA14_RS27075|PA14_RS27075|transcript|unassigned_transcript_5473|protein_coding||c.-1974_-1965delAACTCTACAAinsGGGGGGGGGG|||||1974|,GGGGGGGGGG|upstream_gene_variant|MODIFIER|PA14_RS27085|PA14_RS27085|transcript|unassigned_transcript_5475|protein_coding||c.-3763_-3754delAACTCTACAAinsGGGGGGGGGG|||||3763|,GGGGGGGGGG|downstream_gene_variant|MODIFIER|PA14_RS27060|PA14_RS27060|transcript|unassigned_transcript_5470|protein_coding||c.*3026_*3035delAACTCTACAAinsGGGGGGGGGG|||||3026|,GGGGGGGGGG|downstream_gene_variant|MODIFIER|PA14_RS27065|PA14_RS27065|transcript|unassigned_transcript_5471|protein_coding||c.*1238_*1247delAACTCTACAAinsGGGGGGGGGG|||||1238|WARNING_TRANSCRIPT_NO_START_CODON,GGGGGGGGGG|downstream_gene_variant|MODIFIER|PA14_RS27080|PA14_RS27080|transcript|unassigned_transcript_5474|protein_coding||c.*2616_*2625delTTGTAGAGTTinsCCCCCCCCCC|||||2625|	GT:GQ	.:.	.:.	.:.	.:.	.:.	.:.	.:.	.:.	.:.	.:.	.:.	.:.	.:.	.:.	.:.	.:.	.:.	.:.	.:.	.:.	.:.	.:.	.:.	.:.	.:.	.:.	.:.	.:.	01:31:00	.:.	MODERATE	missense_variant	PA14_RS27070	dipA
NC_008463.1	5913227	AACTCTACAA	GGGGGGGGGG	31.409	PASS	DPS=29,24;DP=53;ANN=GGGGGGGGGG|missense_variant|MODERATE|PA14_RS27070|PA14_RS27070|transcript|unassigned_transcript_5472|protein_coding|1/1|c.821_830delAACTCTACAAinsGGGGGGGGGG|p.GluLeuTyrLys274GlyGlyGlyGly|821/2700|821/2700|274/899||,GGGGGGGGGG|upstream_gene_variant|MODIFIER|PA14_RS27075|PA14_RS27075|transcript|unassigned_transcript_5473|protein_coding||c.-1974_-1965delAACTCTACAAinsGGGGGGGGGG|||||1974|,GGGGGGGGGG|upstream_gene_variant|MODIFIER|PA14_RS27085|PA14_RS27085|transcript|unassigned_transcript_5475|protein_coding||c.-3763_-3754delAACTCTACAAinsGGGGGGGGGG|||||3763|,GGGGGGGGGG|downstream_gene_variant|MODIFIER|PA14_RS27060|PA14_RS27060|transcript|unassigned_transcript_5470|protein_coding||c.*3026_*3035delAACTCTACAAinsGGGGGGGGGG|||||3026|,GGGGGGGGGG|downstream_gene_variant|MODIFIER|PA14_RS27065|PA14_RS27065|transcript|unassigned_transcript_5471|protein_coding||c.*1238_*1247delAACTCTACAAinsGGGGGGGGGG|||||1238|WARNING_TRANSCRIPT_NO_START_CODON,GGGGGGGGGG|downstream_gene_variant|MODIFIER|PA14_RS27080|PA14_RS27080|transcript|unassigned_transcript_5474|protein_coding||c.*2616_*2625delTTGTAGAGTTinsCCCCCCCCCC|||||2625|	GT:GQ	.:.	.:.	.:.	.:.	.:.	.:.	.:.	.:.	.:.	.:.	.:.	.:.	.:.	.:.	.:.	.:.	.:.	.:.	.:.	.:.	.:.	.:.	.:.	.:.	.:.	.:.	.:.	.:.	01:31:00	.:.	MODERATE	missense_variant	PA14_RS27070	dipA
NC_008463.1	5913239	ACTACCT	GGGGGGG	22.019	PASS	DPS=29,24;DP=53;ANN=GGGGGGG|missense_variant|MODERATE|PA14_RS27070|PA14_RS27070|transcript|unassigned_transcript_5472|protein_coding|1/1|c.833_839delACTACCTinsGGGGGGG|p.AspTyrLeu278GlyGlyGly|833/2700|833/2700|278/899||,GGGGGGG|upstream_gene_variant|MODIFIER|PA14_RS27075|PA14_RS27075|transcript|unassigned_transcript_5473|protein_coding||c.-1962_-1956delACTACCTinsGGGGGGG|||||1962|,GGGGGGG|upstream_gene_variant|MODIFIER|PA14_RS27085|PA14_RS27085|transcript|unassigned_transcript_5475|protein_coding||c.-3751_-3745delACTACCTinsGGGGGGG|||||3751|,GGGGGGG|downstream_gene_variant|MODIFIER|PA14_RS27060|PA14_RS27060|transcript|unassigned_transcript_5470|protein_coding||c.*3038_*3044delACTACCTinsGGGGGGG|||||3038|,GGGGGGG|downstream_gene_variant|MODIFIER|PA14_RS27065|PA14_RS27065|transcript|unassigned_transcript_5471|protein_coding||c.*1250_*1256delACTACCTinsGGGGGGG|||||1250|WARNING_TRANSCRIPT_NO_START_CODON,GGGGGGG|downstream_gene_variant|MODIFIER|PA14_RS27080|PA14_RS27080|transcript|unassigned_transcript_5474|protein_coding||c.*2607_*2613delAGGTAGTinsCCCCCCC|||||2613|	GT:GQ	.:.	.:.	.:.	.:.	.:.	.:.	.:.	.:.	.:.	.:.	.:.	.:.	.:.	.:.	.:.	.:.	.:.	.:.	.:.	.:.	.:.	.:.	.:.	.:.	.:.	.:.	.:.	.:.	01:22:00	.:.	MODERATE	missense_variant	PA14_RS27070	dipA
NC_008463.1	5913239	ACTACCT	GGGGGGG	22.019	PASS	DPS=29,24;DP=53;ANN=GGGGGGG|missense_variant|MODERATE|PA14_RS27070|PA14_RS27070|transcript|unassigned_transcript_5472|protein_coding|1/1|c.833_839delACTACCTinsGGGGGGG|p.AspTyrLeu278GlyGlyGly|833/2700|833/2700|278/899||,GGGGGGG|upstream_gene_variant|MODIFIER|PA14_RS27075|PA14_RS27075|transcript|unassigned_transcript_5473|protein_coding||c.-1962_-1956delACTACCTinsGGGGGGG|||||1962|,GGGGGGG|upstream_gene_variant|MODIFIER|PA14_RS27085|PA14_RS27085|transcript|unassigned_transcript_5475|protein_coding||c.-3751_-3745delACTACCTinsGGGGGGG|||||3751|,GGGGGGG|downstream_gene_variant|MODIFIER|PA14_RS27060|PA14_RS27060|transcript|unassigned_transcript_5470|protein_coding||c.*3038_*3044delACTACCTinsGGGGGGG|||||3038|,GGGGGGG|downstream_gene_variant|MODIFIER|PA14_RS27065|PA14_RS27065|transcript|unassigned_transcript_5471|protein_coding||c.*1250_*1256delACTACCTinsGGGGGGG|||||1250|WARNING_TRANSCRIPT_NO_START_CODON,GGGGGGG|downstream_gene_variant|MODIFIER|PA14_RS27080|PA14_RS27080|transcript|unassigned_transcript_5474|protein_coding||c.*2607_*2613delAGGTAGTinsCCCCCCC|||||2613|	GT:GQ	.:.	.:.	.:.	.:.	.:.	.:.	.:.	.:.	.:.	.:.	.:.	.:.	.:.	.:.	.:.	.:.	.:.	.:.	.:.	.:.	.:.	.:.	.:.	.:.	.:.	.:.	.:.	.:.	01:22:00	.:.	MODERATE	missense_variant	PA14_RS27070	dipA
NC_008463.1	5913247	AA	GG	5.666	PASS	DPS=29,24;DP=53;ANN=GG|missense_variant|MODERATE|PA14_RS27070|PA14_RS27070|transcript|unassigned_transcript_5472|protein_coding|1/1|c.841_842delAAinsGG|p.Lys281Gly|841/2700|841/2700|281/899||,GG|upstream_gene_variant|MODIFIER|PA14_RS27075|PA14_RS27075|transcript|unassigned_transcript_5473|protein_coding||c.-1954_-1953delAAinsGG|||||1954|,GG|upstream_gene_variant|MODIFIER|PA14_RS27085|PA14_RS27085|transcript|unassigned_transcript_5475|protein_coding||c.-3743_-3742delAAinsGG|||||3743|,GG|downstream_gene_variant|MODIFIER|PA14_RS27060|PA14_RS27060|transcript|unassigned_transcript_5470|protein_coding||c.*3046_*3047delAAinsGG|||||3046|,GG|downstream_gene_variant|MODIFIER|PA14_RS27065|PA14_RS27065|transcript|unassigned_transcript_5471|protein_coding||c.*1258_*1259delAAinsGG|||||1258|WARNING_TRANSCRIPT_NO_START_CODON,GG|downstream_gene_variant|MODIFIER|PA14_RS27080|PA14_RS27080|transcript|unassigned_transcript_5474|protein_coding||c.*2604_*2605delTTinsCC|||||2605|	GT:GQ	.:.	.:.	.:.	.:.	.:.	.:.	.:.	.:.	.:.	.:.	.:.	.:.	.:.	.:.	.:.	.:.	.:.	.:.	.:.	.:.	.:.	.:.	.:.	.:.	.:.	.:.	.:.	.:.	1:6	.:.	MODERATE	missense_variant	PA14_RS27070	dipA
NC_008463.1	5913247	AA	GG	5.666	PASS	DPS=29,24;DP=53;ANN=GG|missense_variant|MODERATE|PA14_RS27070|PA14_RS27070|transcript|unassigned_transcript_5472|protein_coding|1/1|c.841_842delAAinsGG|p.Lys281Gly|841/2700|841/2700|281/899||,GG|upstream_gene_variant|MODIFIER|PA14_RS27075|PA14_RS27075|transcript|unassigned_transcript_5473|protein_coding||c.-1954_-1953delAAinsGG|||||1954|,GG|upstream_gene_variant|MODIFIER|PA14_RS27085|PA14_RS27085|transcript|unassigned_transcript_5475|protein_coding||c.-3743_-3742delAAinsGG|||||3743|,GG|downstream_gene_variant|MODIFIER|PA14_RS27060|PA14_RS27060|transcript|unassigned_transcript_5470|protein_coding||c.*3046_*3047delAAinsGG|||||3046|,GG|downstream_gene_variant|MODIFIER|PA14_RS27065|PA14_RS27065|transcript|unassigned_transcript_5471|protein_coding||c.*1258_*1259delAAinsGG|||||1258|WARNING_TRANSCRIPT_NO_START_CODON,GG|downstream_gene_variant|MODIFIER|PA14_RS27080|PA14_RS27080|transcript|unassigned_transcript_5474|protein_coding||c.*2604_*2605delTTinsCC|||||2605|	GT:GQ	.:.	.:.	.:.	.:.	.:.	.:.	.:.	.:.	.:.	.:.	.:.	.:.	.:.	.:.	.:.	.:.	.:.	.:.	.:.	.:.	.:.	.:.	.:.	.:.	.:.	.:.	.:.	.:.	1:6	.:.	MODERATE	missense_variant	PA14_RS27070	dipA
NC_008463.1	5913250	CC	GG	6.376	PASS	DPS=29,24;DP=53;ANN=GG|missense_variant|MODERATE|PA14_RS27070|PA14_RS27070|transcript|unassigned_transcript_5472|protein_coding|1/1|c.844_845delCCinsGG|p.Pro282Gly|844/2700|844/2700|282/899||,GG|upstream_gene_variant|MODIFIER|PA14_RS27075|PA14_RS27075|transcript|unassigned_transcript_5473|protein_coding||c.-1951_-1950delCCinsGG|||||1951|,GG|upstream_gene_variant|MODIFIER|PA14_RS27085|PA14_RS27085|transcript|unassigned_transcript_5475|protein_coding||c.-3740_-3739delCCinsGG|||||3740|,GG|downstream_gene_variant|MODIFIER|PA14_RS27060|PA14_RS27060|transcript|unassigned_transcript_5470|protein_coding||c.*3049_*3050delCCinsGG|||||3049|,GG|downstream_gene_variant|MODIFIER|PA14_RS27065|PA14_RS27065|transcript|unassigned_transcript_5471|protein_coding||c.*1261_*1262delCCinsGG|||||1261|WARNING_TRANSCRIPT_NO_START_CODON,GG|downstream_gene_variant|MODIFIER|PA14_RS27080|PA14_RS27080|transcript|unassigned_transcript_5474|protein_coding||c.*2601_*2602delGGinsCC|||||2602|	GT:GQ	.:.	.:.	.:.	.:.	.:.	.:.	.:.	.:.	.:.	.:.	.:.	.:.	.:.	.:.	.:.	.:.	.:.	.:.	.:.	.:.	.:.	.:.	.:.	.:.	.:.	.:.	.:.	.:.	1:6	.:.	MODERATE	missense_variant	PA14_RS27070	dipA
NC_008463.1	5913250	CC	GG	6.376	PASS	DPS=29,24;DP=53;ANN=GG|missense_variant|MODERATE|PA14_RS27070|PA14_RS27070|transcript|unassigned_transcript_5472|protein_coding|1/1|c.844_845delCCinsGG|p.Pro282Gly|844/2700|844/2700|282/899||,GG|upstream_gene_variant|MODIFIER|PA14_RS27075|PA14_RS27075|transcript|unassigned_transcript_5473|protein_coding||c.-1951_-1950delCCinsGG|||||1951|,GG|upstream_gene_variant|MODIFIER|PA14_RS27085|PA14_RS27085|transcript|unassigned_transcript_5475|protein_coding||c.-3740_-3739delCCinsGG|||||3740|,GG|downstream_gene_variant|MODIFIER|PA14_RS27060|PA14_RS27060|transcript|unassigned_transcript_5470|protein_coding||c.*3049_*3050delCCinsGG|||||3049|,GG|downstream_gene_variant|MODIFIER|PA14_RS27065|PA14_RS27065|transcript|unassigned_transcript_5471|protein_coding||c.*1261_*1262delCCinsGG|||||1261|WARNING_TRANSCRIPT_NO_START_CODON,GG|downstream_gene_variant|MODIFIER|PA14_RS27080|PA14_RS27080|transcript|unassigned_transcript_5474|protein_coding||c.*2601_*2602delGGinsCC|||||2602|	GT:GQ	.:.	.:.	.:.	.:.	.:.	.:.	.:.	.:.	.:.	.:.	.:.	.:.	.:.	.:.	.:.	.:.	.:.	.:.	.:.	.:.	.:.	.:.	.:.	.:.	.:.	.:.	.:.	.:.	1:6	.:.	MODERATE	missense_variant	PA14_RS27070	dipA
NC_008463.1	5913253	CT	GG	6.331	PASS	DPS=29,24;DP=53;ANN=GG|missense_variant|MODERATE|PA14_RS27070|PA14_RS27070|transcript|unassigned_transcript_5472|protein_coding|1/1|c.847_848delCTinsGG|p.Leu283Gly|847/2700|847/2700|283/899||,GG|upstream_gene_variant|MODIFIER|PA14_RS27075|PA14_RS27075|transcript|unassigned_transcript_5473|protein_coding||c.-1948_-1947delCTinsGG|||||1948|,GG|upstream_gene_variant|MODIFIER|PA14_RS27085|PA14_RS27085|transcript|unassigned_transcript_5475|protein_coding||c.-3737_-3736delCTinsGG|||||3737|,GG|downstream_gene_variant|MODIFIER|PA14_RS27060|PA14_RS27060|transcript|unassigned_transcript_5470|protein_coding||c.*3052_*3053delCTinsGG|||||3052|,GG|downstream_gene_variant|MODIFIER|PA14_RS27065|PA14_RS27065|transcript|unassigned_transcript_5471|protein_coding||c.*1264_*1265delCTinsGG|||||1264|WARNING_TRANSCRIPT_NO_START_CODON,GG|downstream_gene_variant|MODIFIER|PA14_RS27080|PA14_RS27080|transcript|unassigned_transcript_5474|protein_coding||c.*2598_*2599delAGinsCC|||||2599|	GT:GQ	.:.	.:.	.:.	.:.	.:.	.:.	.:.	.:.	.:.	.:.	.:.	.:.	.:.	.:.	.:.	.:.	.:.	.:.	.:.	.:.	.:.	.:.	.:.	.:.	.:.	.:.	.:.	.:.	1:6	.:.	MODERATE	missense_variant	PA14_RS27070	dipA
NC_008463.1	5913253	CT	GG	6.331	PASS	DPS=29,24;DP=53;ANN=GG|missense_variant|MODERATE|PA14_RS27070|PA14_RS27070|transcript|unassigned_transcript_5472|protein_coding|1/1|c.847_848delCTinsGG|p.Leu283Gly|847/2700|847/2700|283/899||,GG|upstream_gene_variant|MODIFIER|PA14_RS27075|PA14_RS27075|transcript|unassigned_transcript_5473|protein_coding||c.-1948_-1947delCTinsGG|||||1948|,GG|upstream_gene_variant|MODIFIER|PA14_RS27085|PA14_RS27085|transcript|unassigned_transcript_5475|protein_coding||c.-3737_-3736delCTinsGG|||||3737|,GG|downstream_gene_variant|MODIFIER|PA14_RS27060|PA14_RS27060|transcript|unassigned_transcript_5470|protein_coding||c.*3052_*3053delCTinsGG|||||3052|,GG|downstream_gene_variant|MODIFIER|PA14_RS27065|PA14_RS27065|transcript|unassigned_transcript_5471|protein_coding||c.*1264_*1265delCTinsGG|||||1264|WARNING_TRANSCRIPT_NO_START_CODON,GG|downstream_gene_variant|MODIFIER|PA14_RS27080|PA14_RS27080|transcript|unassigned_transcript_5474|protein_coding||c.*2598_*2599delAGinsCC|||||2599|	GT:GQ	.:.	.:.	.:.	.:.	.:.	.:.	.:.	.:.	.:.	.:.	.:.	.:.	.:.	.:.	.:.	.:.	.:.	.:.	.:.	.:.	.:.	.:.	.:.	.:.	.:.	.:.	.:.	.:.	1:6	.:.	MODERATE	missense_variant	PA14_RS27070	dipA
NC_008463.1	5913258	C	G	3.127	PASS	DPS=29,24;DP=53;ANN=G|synonymous_variant|LOW|PA14_RS27070|PA14_RS27070|transcript|unassigned_transcript_5472|protein_coding|1/1|c.852C>G|p.Gly284Gly|852/2700|852/2700|284/899||,G|upstream_gene_variant|MODIFIER|PA14_RS27075|PA14_RS27075|transcript|unassigned_transcript_5473|protein_coding||c.-1943C>G|||||1943|,G|upstream_gene_variant|MODIFIER|PA14_RS27085|PA14_RS27085|transcript|unassigned_transcript_5475|protein_coding||c.-3732C>G|||||3732|,G|downstream_gene_variant|MODIFIER|PA14_RS27060|PA14_RS27060|transcript|unassigned_transcript_5470|protein_coding||c.*3057C>G|||||3057|,G|downstream_gene_variant|MODIFIER|PA14_RS27065|PA14_RS27065|transcript|unassigned_transcript_5471|protein_coding||c.*1269C>G|||||1269|WARNING_TRANSCRIPT_NO_START_CODON,G|downstream_gene_variant|MODIFIER|PA14_RS27080|PA14_RS27080|transcript|unassigned_transcript_5474|protein_coding||c.*2594G>C|||||2594|	GT:GQ	.:.	.:.	.:.	.:.	.:.	.:.	.:.	.:.	.:.	.:.	.:.	.:.	.:.	.:.	.:.	.:.	.:.	.:.	.:.	.:.	.:.	.:.	.:.	.:.	.:.	.:.	.:.	.:.	1:3	.:.	LOW	synonymous_variant	PA14_RS27070	dipA
NC_008463.1	5913258	C	G	3.127	PASS	DPS=29,24;DP=53;ANN=G|synonymous_variant|LOW|PA14_RS27070|PA14_RS27070|transcript|unassigned_transcript_5472|protein_coding|1/1|c.852C>G|p.Gly284Gly|852/2700|852/2700|284/899||,G|upstream_gene_variant|MODIFIER|PA14_RS27075|PA14_RS27075|transcript|unassigned_transcript_5473|protein_coding||c.-1943C>G|||||1943|,G|upstream_gene_variant|MODIFIER|PA14_RS27085|PA14_RS27085|transcript|unassigned_transcript_5475|protein_coding||c.-3732C>G|||||3732|,G|downstream_gene_variant|MODIFIER|PA14_RS27060|PA14_RS27060|transcript|unassigned_transcript_5470|protein_coding||c.*3057C>G|||||3057|,G|downstream_gene_variant|MODIFIER|PA14_RS27065|PA14_RS27065|transcript|unassigned_transcript_5471|protein_coding||c.*1269C>G|||||1269|WARNING_TRANSCRIPT_NO_START_CODON,G|downstream_gene_variant|MODIFIER|PA14_RS27080|PA14_RS27080|transcript|unassigned_transcript_5474|protein_coding||c.*2594G>C|||||2594|	GT:GQ	.:.	.:.	.:.	.:.	.:.	.:.	.:.	.:.	.:.	.:.	.:.	.:.	.:.	.:.	.:.	.:.	.:.	.:.	.:.	.:.	.:.	.:.	.:.	.:.	.:.	.:.	.:.	.:.	1:3	.:.	LOW	synonymous_variant	PA14_RS27070	dipA
NC_008463.1	5913260	TCAAC	GGGGG	14.751	PASS	DPS=29,24;DP=53;ANN=GGGGG|missense_variant|MODERATE|PA14_RS27070|PA14_RS27070|transcript|unassigned_transcript_5472|protein_coding|1/1|c.854_858delTCAACinsGGGGG|p.ValAsn285GlyGly|854/2700|854/2700|285/899||,GGGGG|upstream_gene_variant|MODIFIER|PA14_RS27075|PA14_RS27075|transcript|unassigned_transcript_5473|protein_coding||c.-1941_-1937delTCAACinsGGGGG|||||1941|,GGGGG|upstream_gene_variant|MODIFIER|PA14_RS27085|PA14_RS27085|transcript|unassigned_transcript_5475|protein_coding||c.-3730_-3726delTCAACinsGGGGG|||||3730|,GGGGG|downstream_gene_variant|MODIFIER|PA14_RS27060|PA14_RS27060|transcript|unassigned_transcript_5470|protein_coding||c.*3059_*3063delTCAACinsGGGGG|||||3059|,GGGGG|downstream_gene_variant|MODIFIER|PA14_RS27065|PA14_RS27065|transcript|unassigned_transcript_5471|protein_coding||c.*1271_*1275delTCAACinsGGGGG|||||1271|WARNING_TRANSCRIPT_NO_START_CODON,GGGGG|downstream_gene_variant|MODIFIER|PA14_RS27080|PA14_RS27080|transcript|unassigned_transcript_5474|protein_coding||c.*2588_*2592delGTTGAinsCCCCC|||||2592|	GT:GQ	.:.	.:.	.:.	.:.	.:.	.:.	.:.	.:.	.:.	.:.	.:.	.:.	.:.	.:.	.:.	.:.	.:.	.:.	.:.	.:.	.:.	.:.	.:.	.:.	.:.	.:.	.:.	.:.	01:15:00	.:.	MODERATE	missense_variant	PA14_RS27070	dipA
NC_008463.1	5913260	TCAAC	GGGGG	14.751	PASS	DPS=29,24;DP=53;ANN=GGGGG|missense_variant|MODERATE|PA14_RS27070|PA14_RS27070|transcript|unassigned_transcript_5472|protein_coding|1/1|c.854_858delTCAACinsGGGGG|p.ValAsn285GlyGly|854/2700|854/2700|285/899||,GGGGG|upstream_gene_variant|MODIFIER|PA14_RS27075|PA14_RS27075|transcript|unassigned_transcript_5473|protein_coding||c.-1941_-1937delTCAACinsGGGGG|||||1941|,GGGGG|upstream_gene_variant|MODIFIER|PA14_RS27085|PA14_RS27085|transcript|unassigned_transcript_5475|protein_coding||c.-3730_-3726delTCAACinsGGGGG|||||3730|,GGGGG|downstream_gene_variant|MODIFIER|PA14_RS27060|PA14_RS27060|transcript|unassigned_transcript_5470|protein_coding||c.*3059_*3063delTCAACinsGGGGG|||||3059|,GGGGG|downstream_gene_variant|MODIFIER|PA14_RS27065|PA14_RS27065|transcript|unassigned_transcript_5471|protein_coding||c.*1271_*1275delTCAACinsGGGGG|||||1271|WARNING_TRANSCRIPT_NO_START_CODON,GGGGG|downstream_gene_variant|MODIFIER|PA14_RS27080|PA14_RS27080|transcript|unassigned_transcript_5474|protein_coding||c.*2588_*2592delGTTGAinsCCCCC|||||2592|	GT:GQ	.:.	.:.	.:.	.:.	.:.	.:.	.:.	.:.	.:.	.:.	.:.	.:.	.:.	.:.	.:.	.:.	.:.	.:.	.:.	.:.	.:.	.:.	.:.	.:.	.:.	.:.	.:.	.:.	01:15:00	.:.	MODERATE	missense_variant	PA14_RS27070	dipA
NC_008463.1	5913266	CCCT	GGGG	12.204	PASS	DPS=29,24;DP=53;ANN=GGGG|missense_variant|MODERATE|PA14_RS27070|PA14_RS27070|transcript|unassigned_transcript_5472|protein_coding|1/1|c.860_863delCCCTinsGGGG|p.AlaLeu287GlyGly|860/2700|860/2700|287/899||,GGGG|upstream_gene_variant|MODIFIER|PA14_RS27075|PA14_RS27075|transcript|unassigned_transcript_5473|protein_coding||c.-1935_-1932delCCCTinsGGGG|||||1935|,GGGG|upstream_gene_variant|MODIFIER|PA14_RS27085|PA14_RS27085|transcript|unassigned_transcript_5475|protein_coding||c.-3724_-3721delCCCTinsGGGG|||||3724|,GGGG|downstream_gene_variant|MODIFIER|PA14_RS27060|PA14_RS27060|transcript|unassigned_transcript_5470|protein_coding||c.*3065_*3068delCCCTinsGGGG|||||3065|,GGGG|downstream_gene_variant|MODIFIER|PA14_RS27065|PA14_RS27065|transcript|unassigned_transcript_5471|protein_coding||c.*1277_*1280delCCCTinsGGGG|||||1277|WARNING_TRANSCRIPT_NO_START_CODON,GGGG|downstream_gene_variant|MODIFIER|PA14_RS27080|PA14_RS27080|transcript|unassigned_transcript_5474|protein_coding||c.*2583_*2586delAGGGinsCCCC|||||2586|	GT:GQ	.:.	.:.	.:.	.:.	.:.	.:.	.:.	.:.	.:.	.:.	.:.	.:.	.:.	.:.	.:.	.:.	.:.	.:.	.:.	.:.	.:.	.:.	.:.	.:.	.:.	.:.	.:.	.:.	01:12:00	.:.	MODERATE	missense_variant	PA14_RS27070	dipA
NC_008463.1	5913266	CCCT	GGGG	12.204	PASS	DPS=29,24;DP=53;ANN=GGGG|missense_variant|MODERATE|PA14_RS27070|PA14_RS27070|transcript|unassigned_transcript_5472|protein_coding|1/1|c.860_863delCCCTinsGGGG|p.AlaLeu287GlyGly|860/2700|860/2700|287/899||,GGGG|upstream_gene_variant|MODIFIER|PA14_RS27075|PA14_RS27075|transcript|unassigned_transcript_5473|protein_coding||c.-1935_-1932delCCCTinsGGGG|||||1935|,GGGG|upstream_gene_variant|MODIFIER|PA14_RS27085|PA14_RS27085|transcript|unassigned_transcript_5475|protein_coding||c.-3724_-3721delCCCTinsGGGG|||||3724|,GGGG|downstream_gene_variant|MODIFIER|PA14_RS27060|PA14_RS27060|transcript|unassigned_transcript_5470|protein_coding||c.*3065_*3068delCCCTinsGGGG|||||3065|,GGGG|downstream_gene_variant|MODIFIER|PA14_RS27065|PA14_RS27065|transcript|unassigned_transcript_5471|protein_coding||c.*1277_*1280delCCCTinsGGGG|||||1277|WARNING_TRANSCRIPT_NO_START_CODON,GGGG|downstream_gene_variant|MODIFIER|PA14_RS27080|PA14_RS27080|transcript|unassigned_transcript_5474|protein_coding||c.*2583_*2586delAGGGinsCCCC|||||2586|	GT:GQ	.:.	.:.	.:.	.:.	.:.	.:.	.:.	.:.	.:.	.:.	.:.	.:.	.:.	.:.	.:.	.:.	.:.	.:.	.:.	.:.	.:.	.:.	.:.	.:.	.:.	.:.	.:.	.:.	01:12:00	.:.	MODERATE	missense_variant	PA14_RS27070	dipA
NC_008463.1	5913271	CTC	GGG	9.044	PASS	DPS=29,24;DP=53;ANN=GGG|missense_variant|MODERATE|PA14_RS27070|PA14_RS27070|transcript|unassigned_transcript_5472|protein_coding|1/1|c.865_867delCTCinsGGG|p.Leu289Gly|865/2700|865/2700|289/899||,GGG|upstream_gene_variant|MODIFIER|PA14_RS27075|PA14_RS27075|transcript|unassigned_transcript_5473|protein_coding||c.-1930_-1928delCTCinsGGG|||||1930|,GGG|upstream_gene_variant|MODIFIER|PA14_RS27085|PA14_RS27085|transcript|unassigned_transcript_5475|protein_coding||c.-3719_-3717delCTCinsGGG|||||3719|,GGG|downstream_gene_variant|MODIFIER|PA14_RS27060|PA14_RS27060|transcript|unassigned_transcript_5470|protein_coding||c.*3070_*3072delCTCinsGGG|||||3070|,GGG|downstream_gene_variant|MODIFIER|PA14_RS27065|PA14_RS27065|transcript|unassigned_transcript_5471|protein_coding||c.*1282_*1284delCTCinsGGG|||||1282|WARNING_TRANSCRIPT_NO_START_CODON,GGG|downstream_gene_variant|MODIFIER|PA14_RS27080|PA14_RS27080|transcript|unassigned_transcript_5474|protein_coding||c.*2579_*2581delGAGinsCCC|||||2581|	GT:GQ	.:.	.:.	.:.	.:.	.:.	.:.	.:.	.:.	.:.	.:.	.:.	.:.	.:.	.:.	.:.	.:.	.:.	.:.	.:.	.:.	.:.	.:.	.:.	.:.	.:.	.:.	.:.	.:.	1:9	.:.	MODERATE	missense_variant	PA14_RS27070	dipA
NC_008463.1	5913271	CTC	GGG	9.044	PASS	DPS=29,24;DP=53;ANN=GGG|missense_variant|MODERATE|PA14_RS27070|PA14_RS27070|transcript|unassigned_transcript_5472|protein_coding|1/1|c.865_867delCTCinsGGG|p.Leu289Gly|865/2700|865/2700|289/899||,GGG|upstream_gene_variant|MODIFIER|PA14_RS27075|PA14_RS27075|transcript|unassigned_transcript_5473|protein_coding||c.-1930_-1928delCTCinsGGG|||||1930|,GGG|upstream_gene_variant|MODIFIER|PA14_RS27085|PA14_RS27085|transcript|unassigned_transcript_5475|protein_coding||c.-3719_-3717delCTCinsGGG|||||3719|,GGG|downstream_gene_variant|MODIFIER|PA14_RS27060|PA14_RS27060|transcript|unassigned_transcript_5470|protein_coding||c.*3070_*3072delCTCinsGGG|||||3070|,GGG|downstream_gene_variant|MODIFIER|PA14_RS27065|PA14_RS27065|transcript|unassigned_transcript_5471|protein_coding||c.*1282_*1284delCTCinsGGG|||||1282|WARNING_TRANSCRIPT_NO_START_CODON,GGG|downstream_gene_variant|MODIFIER|PA14_RS27080|PA14_RS27080|transcript|unassigned_transcript_5474|protein_coding||c.*2579_*2581delGAGinsCCC|||||2581|	GT:GQ	.:.	.:.	.:.	.:.	.:.	.:.	.:.	.:.	.:.	.:.	.:.	.:.	.:.	.:.	.:.	.:.	.:.	.:.	.:.	.:.	.:.	.:.	.:.	.:.	.:.	.:.	.:.	.:.	1:9	.:.	MODERATE	missense_variant	PA14_RS27070	dipA
NC_008463.1	5913275	AC	GG	5.616	PASS	DPS=29,24;DP=53;ANN=GG|missense_variant|MODERATE|PA14_RS27070|PA14_RS27070|transcript|unassigned_transcript_5472|protein_coding|1/1|c.869_870delACinsGG|p.Asp290Gly|869/2700|869/2700|290/899||,GG|upstream_gene_variant|MODIFIER|PA14_RS27075|PA14_RS27075|transcript|unassigned_transcript_5473|protein_coding||c.-1926_-1925delACinsGG|||||1926|,GG|upstream_gene_variant|MODIFIER|PA14_RS27085|PA14_RS27085|transcript|unassigned_transcript_5475|protein_coding||c.-3715_-3714delACinsGG|||||3715|,GG|downstream_gene_variant|MODIFIER|PA14_RS27060|PA14_RS27060|transcript|unassigned_transcript_5470|protein_coding||c.*3074_*3075delACinsGG|||||3074|,GG|downstream_gene_variant|MODIFIER|PA14_RS27065|PA14_RS27065|transcript|unassigned_transcript_5471|protein_coding||c.*1286_*1287delACinsGG|||||1286|WARNING_TRANSCRIPT_NO_START_CODON,GG|downstream_gene_variant|MODIFIER|PA14_RS27080|PA14_RS27080|transcript|unassigned_transcript_5474|protein_coding||c.*2576_*2577delGTinsCC|||||2577|	GT:GQ	.:.	.:.	.:.	.:.	.:.	.:.	.:.	.:.	.:.	.:.	.:.	.:.	.:.	.:.	.:.	.:.	.:.	.:.	.:.	.:.	.:.	.:.	.:.	.:.	.:.	.:.	.:.	.:.	1:6	.:.	MODERATE	missense_variant	PA14_RS27070	dipA
NC_008463.1	5913275	AC	GG	5.616	PASS	DPS=29,24;DP=53;ANN=GG|missense_variant|MODERATE|PA14_RS27070|PA14_RS27070|transcript|unassigned_transcript_5472|protein_coding|1/1|c.869_870delACinsGG|p.Asp290Gly|869/2700|869/2700|290/899||,GG|upstream_gene_variant|MODIFIER|PA14_RS27075|PA14_RS27075|transcript|unassigned_transcript_5473|protein_coding||c.-1926_-1925delACinsGG|||||1926|,GG|upstream_gene_variant|MODIFIER|PA14_RS27085|PA14_RS27085|transcript|unassigned_transcript_5475|protein_coding||c.-3715_-3714delACinsGG|||||3715|,GG|downstream_gene_variant|MODIFIER|PA14_RS27060|PA14_RS27060|transcript|unassigned_transcript_5470|protein_coding||c.*3074_*3075delACinsGG|||||3074|,GG|downstream_gene_variant|MODIFIER|PA14_RS27065|PA14_RS27065|transcript|unassigned_transcript_5471|protein_coding||c.*1286_*1287delACinsGG|||||1286|WARNING_TRANSCRIPT_NO_START_CODON,GG|downstream_gene_variant|MODIFIER|PA14_RS27080|PA14_RS27080|transcript|unassigned_transcript_5474|protein_coding||c.*2576_*2577delGTinsCC|||||2577|	GT:GQ	.:.	.:.	.:.	.:.	.:.	.:.	.:.	.:.	.:.	.:.	.:.	.:.	.:.	.:.	.:.	.:.	.:.	.:.	.:.	.:.	.:.	.:.	.:.	.:.	.:.	.:.	.:.	.:.	1:6	.:.	MODERATE	missense_variant	PA14_RS27070	dipA
NC_008463.1	5913278	CCACCATCC	GGGGGGGGG	25.677	PASS	DPS=29,24;DP=53;ANN=GGGGGGGGG|missense_variant|MODERATE|PA14_RS27070|PA14_RS27070|transcript|unassigned_transcript_5472|protein_coding|1/1|c.872_880delCCACCATCCinsGGGGGGGGG|p.AlaThrIleArg291GlyGlyGlyGly|872/2700|872/2700|291/899||,GGGGGGGGG|upstream_gene_variant|MODIFIER|PA14_RS27075|PA14_RS27075|transcript|unassigned_transcript_5473|protein_coding||c.-1923_-1915delCCACCATCCinsGGGGGGGGG|||||1923|,GGGGGGGGG|upstream_gene_variant|MODIFIER|PA14_RS27085|PA14_RS27085|transcript|unassigned_transcript_5475|protein_coding||c.-3712_-3704delCCACCATCCinsGGGGGGGGG|||||3712|,GGGGGGGGG|downstream_gene_variant|MODIFIER|PA14_RS27060|PA14_RS27060|transcript|unassigned_transcript_5470|protein_coding||c.*3077_*3085delCCACCATCCinsGGGGGGGGG|||||3077|,GGGGGGGGG|downstream_gene_variant|MODIFIER|PA14_RS27065|PA14_RS27065|transcript|unassigned_transcript_5471|protein_coding||c.*1289_*1297delCCACCATCCinsGGGGGGGGG|||||1289|WARNING_TRANSCRIPT_NO_START_CODON,GGGGGGGGG|downstream_gene_variant|MODIFIER|PA14_RS27080|PA14_RS27080|transcript|unassigned_transcript_5474|protein_coding||c.*2566_*2574delGGATGGTGGinsCCCCCCCCC|||||2574|	GT:GQ	.:.	.:.	.:.	.:.	.:.	.:.	.:.	.:.	.:.	.:.	.:.	.:.	.:.	.:.	.:.	.:.	.:.	.:.	.:.	.:.	.:.	.:.	.:.	.:.	.:.	.:.	.:.	.:.	01:26:00	.:.	MODERATE	missense_variant	PA14_RS27070	dipA
NC_008463.1	5913278	CCACCATCC	GGGGGGGGG	25.677	PASS	DPS=29,24;DP=53;ANN=GGGGGGGGG|missense_variant|MODERATE|PA14_RS27070|PA14_RS27070|transcript|unassigned_transcript_5472|protein_coding|1/1|c.872_880delCCACCATCCinsGGGGGGGGG|p.AlaThrIleArg291GlyGlyGlyGly|872/2700|872/2700|291/899||,GGGGGGGGG|upstream_gene_variant|MODIFIER|PA14_RS27075|PA14_RS27075|transcript|unassigned_transcript_5473|protein_coding||c.-1923_-1915delCCACCATCCinsGGGGGGGGG|||||1923|,GGGGGGGGG|upstream_gene_variant|MODIFIER|PA14_RS27085|PA14_RS27085|transcript|unassigned_transcript_5475|protein_coding||c.-3712_-3704delCCACCATCCinsGGGGGGGGG|||||3712|,GGGGGGGGG|downstream_gene_variant|MODIFIER|PA14_RS27060|PA14_RS27060|transcript|unassigned_transcript_5470|protein_coding||c.*3077_*3085delCCACCATCCinsGGGGGGGGG|||||3077|,GGGGGGGGG|downstream_gene_variant|MODIFIER|PA14_RS27065|PA14_RS27065|transcript|unassigned_transcript_5471|protein_coding||c.*1289_*1297delCCACCATCCinsGGGGGGGGG|||||1289|WARNING_TRANSCRIPT_NO_START_CODON,GGGGGGGGG|downstream_gene_variant|MODIFIER|PA14_RS27080|PA14_RS27080|transcript|unassigned_transcript_5474|protein_coding||c.*2566_*2574delGGATGGTGGinsCCCCCCCCC|||||2574|	GT:GQ	.:.	.:.	.:.	.:.	.:.	.:.	.:.	.:.	.:.	.:.	.:.	.:.	.:.	.:.	.:.	.:.	.:.	.:.	.:.	.:.	.:.	.:.	.:.	.:.	.:.	.:.	.:.	.:.	01:26:00	.:.	MODERATE	missense_variant	PA14_RS27070	dipA
NC_008463.1	5913288	CATC	GGGG	11.142	PASS	DPS=29,24;DP=53;ANN=GGGG|missense_variant|MODERATE|PA14_RS27070|PA14_RS27070|transcript|unassigned_transcript_5472|protein_coding|1/1|c.882_885delCATCinsGGGG|p.Ile295Gly|882/2700|882/2700|294/899||,GGGG|upstream_gene_variant|MODIFIER|PA14_RS27075|PA14_RS27075|transcript|unassigned_transcript_5473|protein_coding||c.-1913_-1910delCATCinsGGGG|||||1913|,GGGG|upstream_gene_variant|MODIFIER|PA14_RS27085|PA14_RS27085|transcript|unassigned_transcript_5475|protein_coding||c.-3702_-3699delCATCinsGGGG|||||3702|,GGGG|downstream_gene_variant|MODIFIER|PA14_RS27060|PA14_RS27060|transcript|unassigned_transcript_5470|protein_coding||c.*3087_*3090delCATCinsGGGG|||||3087|,GGGG|downstream_gene_variant|MODIFIER|PA14_RS27065|PA14_RS27065|transcript|unassigned_transcript_5471|protein_coding||c.*1299_*1302delCATCinsGGGG|||||1299|WARNING_TRANSCRIPT_NO_START_CODON,GGGG|downstream_gene_variant|MODIFIER|PA14_RS27080|PA14_RS27080|transcript|unassigned_transcript_5474|protein_coding||c.*2561_*2564delGATGinsCCCC|||||2564|	GT:GQ	.:.	.:.	.:.	.:.	.:.	.:.	.:.	.:.	.:.	.:.	.:.	.:.	.:.	.:.	.:.	.:.	.:.	.:.	.:.	.:.	.:.	.:.	.:.	.:.	.:.	.:.	.:.	.:.	01:11:00	.:.	MODERATE	missense_variant	PA14_RS27070	dipA
NC_008463.1	5913288	CATC	GGGG	11.142	PASS	DPS=29,24;DP=53;ANN=GGGG|missense_variant|MODERATE|PA14_RS27070|PA14_RS27070|transcript|unassigned_transcript_5472|protein_coding|1/1|c.882_885delCATCinsGGGG|p.Ile295Gly|882/2700|882/2700|294/899||,GGGG|upstream_gene_variant|MODIFIER|PA14_RS27075|PA14_RS27075|transcript|unassigned_transcript_5473|protein_coding||c.-1913_-1910delCATCinsGGGG|||||1913|,GGGG|upstream_gene_variant|MODIFIER|PA14_RS27085|PA14_RS27085|transcript|unassigned_transcript_5475|protein_coding||c.-3702_-3699delCATCinsGGGG|||||3702|,GGGG|downstream_gene_variant|MODIFIER|PA14_RS27060|PA14_RS27060|transcript|unassigned_transcript_5470|protein_coding||c.*3087_*3090delCATCinsGGGG|||||3087|,GGGG|downstream_gene_variant|MODIFIER|PA14_RS27065|PA14_RS27065|transcript|unassigned_transcript_5471|protein_coding||c.*1299_*1302delCATCinsGGGG|||||1299|WARNING_TRANSCRIPT_NO_START_CODON,GGGG|downstream_gene_variant|MODIFIER|PA14_RS27080|PA14_RS27080|transcript|unassigned_transcript_5474|protein_coding||c.*2561_*2564delGATGinsCCCC|||||2564|	GT:GQ	.:.	.:.	.:.	.:.	.:.	.:.	.:.	.:.	.:.	.:.	.:.	.:.	.:.	.:.	.:.	.:.	.:.	.:.	.:.	.:.	.:.	.:.	.:.	.:.	.:.	.:.	.:.	.:.	01:11:00	.:.	MODERATE	missense_variant	PA14_RS27070	dipA
NC_008463.1	5913294	C	G	2.823	PASS	DPS=29,24;DP=53;ANN=G|synonymous_variant|LOW|PA14_RS27070|PA14_RS27070|transcript|unassigned_transcript_5472|protein_coding|1/1|c.888C>G|p.Gly296Gly|888/2700|888/2700|296/899||,G|upstream_gene_variant|MODIFIER|PA14_RS27075|PA14_RS27075|transcript|unassigned_transcript_5473|protein_coding||c.-1907C>G|||||1907|,G|upstream_gene_variant|MODIFIER|PA14_RS27085|PA14_RS27085|transcript|unassigned_transcript_5475|protein_coding||c.-3696C>G|||||3696|,G|downstream_gene_variant|MODIFIER|PA14_RS27060|PA14_RS27060|transcript|unassigned_transcript_5470|protein_coding||c.*3093C>G|||||3093|,G|downstream_gene_variant|MODIFIER|PA14_RS27065|PA14_RS27065|transcript|unassigned_transcript_5471|protein_coding||c.*1305C>G|||||1305|WARNING_TRANSCRIPT_NO_START_CODON,G|downstream_gene_variant|MODIFIER|PA14_RS27080|PA14_RS27080|transcript|unassigned_transcript_5474|protein_coding||c.*2558G>C|||||2558|	GT:GQ	.:.	.:.	.:.	.:.	.:.	.:.	.:.	.:.	.:.	.:.	.:.	.:.	.:.	.:.	.:.	.:.	.:.	.:.	.:.	.:.	.:.	.:.	.:.	.:.	.:.	.:.	.:.	.:.	1:3	.:.	LOW	synonymous_variant	PA14_RS27070	dipA
NC_008463.1	5913294	C	G	2.823	PASS	DPS=29,24;DP=53;ANN=G|synonymous_variant|LOW|PA14_RS27070|PA14_RS27070|transcript|unassigned_transcript_5472|protein_coding|1/1|c.888C>G|p.Gly296Gly|888/2700|888/2700|296/899||,G|upstream_gene_variant|MODIFIER|PA14_RS27075|PA14_RS27075|transcript|unassigned_transcript_5473|protein_coding||c.-1907C>G|||||1907|,G|upstream_gene_variant|MODIFIER|PA14_RS27085|PA14_RS27085|transcript|unassigned_transcript_5475|protein_coding||c.-3696C>G|||||3696|,G|downstream_gene_variant|MODIFIER|PA14_RS27060|PA14_RS27060|transcript|unassigned_transcript_5470|protein_coding||c.*3093C>G|||||3093|,G|downstream_gene_variant|MODIFIER|PA14_RS27065|PA14_RS27065|transcript|unassigned_transcript_5471|protein_coding||c.*1305C>G|||||1305|WARNING_TRANSCRIPT_NO_START_CODON,G|downstream_gene_variant|MODIFIER|PA14_RS27080|PA14_RS27080|transcript|unassigned_transcript_5474|protein_coding||c.*2558G>C|||||2558|	GT:GQ	.:.	.:.	.:.	.:.	.:.	.:.	.:.	.:.	.:.	.:.	.:.	.:.	.:.	.:.	.:.	.:.	.:.	.:.	.:.	.:.	.:.	.:.	.:.	.:.	.:.	.:.	.:.	.:.	1:3	.:.	LOW	synonymous_variant	PA14_RS27070	dipA
NC_008463.1	5913297	C	G	2.797	PASS	DPS=29,24;DP=53;ANN=G|synonymous_variant|LOW|PA14_RS27070|PA14_RS27070|transcript|unassigned_transcript_5472|protein_coding|1/1|c.891C>G|p.Gly297Gly|891/2700|891/2700|297/899||,G|upstream_gene_variant|MODIFIER|PA14_RS27075|PA14_RS27075|transcript|unassigned_transcript_5473|protein_coding||c.-1904C>G|||||1904|,G|upstream_gene_variant|MODIFIER|PA14_RS27085|PA14_RS27085|transcript|unassigned_transcript_5475|protein_coding||c.-3693C>G|||||3693|,G|downstream_gene_variant|MODIFIER|PA14_RS27060|PA14_RS27060|transcript|unassigned_transcript_5470|protein_coding||c.*3096C>G|||||3096|,G|downstream_gene_variant|MODIFIER|PA14_RS27065|PA14_RS27065|transcript|unassigned_transcript_5471|protein_coding||c.*1308C>G|||||1308|WARNING_TRANSCRIPT_NO_START_CODON,G|downstream_gene_variant|MODIFIER|PA14_RS27080|PA14_RS27080|transcript|unassigned_transcript_5474|protein_coding||c.*2555G>C|||||2555|	GT:GQ	.:.	.:.	.:.	.:.	.:.	.:.	.:.	.:.	.:.	.:.	.:.	.:.	.:.	.:.	.:.	.:.	.:.	.:.	.:.	.:.	.:.	.:.	.:.	.:.	.:.	.:.	.:.	.:.	1:3	.:.	LOW	synonymous_variant	PA14_RS27070	dipA
NC_008463.1	5913297	C	G	2.797	PASS	DPS=29,24;DP=53;ANN=G|synonymous_variant|LOW|PA14_RS27070|PA14_RS27070|transcript|unassigned_transcript_5472|protein_coding|1/1|c.891C>G|p.Gly297Gly|891/2700|891/2700|297/899||,G|upstream_gene_variant|MODIFIER|PA14_RS27075|PA14_RS27075|transcript|unassigned_transcript_5473|protein_coding||c.-1904C>G|||||1904|,G|upstream_gene_variant|MODIFIER|PA14_RS27085|PA14_RS27085|transcript|unassigned_transcript_5475|protein_coding||c.-3693C>G|||||3693|,G|downstream_gene_variant|MODIFIER|PA14_RS27060|PA14_RS27060|transcript|unassigned_transcript_5470|protein_coding||c.*3096C>G|||||3096|,G|downstream_gene_variant|MODIFIER|PA14_RS27065|PA14_RS27065|transcript|unassigned_transcript_5471|protein_coding||c.*1308C>G|||||1308|WARNING_TRANSCRIPT_NO_START_CODON,G|downstream_gene_variant|MODIFIER|PA14_RS27080|PA14_RS27080|transcript|unassigned_transcript_5474|protein_coding||c.*2555G>C|||||2555|	GT:GQ	.:.	.:.	.:.	.:.	.:.	.:.	.:.	.:.	.:.	.:.	.:.	.:.	.:.	.:.	.:.	.:.	.:.	.:.	.:.	.:.	.:.	.:.	.:.	.:.	.:.	.:.	.:.	.:.	1:3	.:.	LOW	synonymous_variant	PA14_RS27070	dipA
NC_008463.1	5913299	A	G	2.468	PASS	DPS=29,24;DP=53;ANN=G|missense_variant|MODERATE|PA14_RS27070|PA14_RS27070|transcript|unassigned_transcript_5472|protein_coding|1/1|c.893A>G|p.Glu298Gly|893/2700|893/2700|298/899||,G|upstream_gene_variant|MODIFIER|PA14_RS27075|PA14_RS27075|transcript|unassigned_transcript_5473|protein_coding||c.-1902A>G|||||1902|,G|upstream_gene_variant|MODIFIER|PA14_RS27085|PA14_RS27085|transcript|unassigned_transcript_5475|protein_coding||c.-3691A>G|||||3691|,G|downstream_gene_variant|MODIFIER|PA14_RS27060|PA14_RS27060|transcript|unassigned_transcript_5470|protein_coding||c.*3098A>G|||||3098|,G|downstream_gene_variant|MODIFIER|PA14_RS27065|PA14_RS27065|transcript|unassigned_transcript_5471|protein_coding||c.*1310A>G|||||1310|WARNING_TRANSCRIPT_NO_START_CODON,G|downstream_gene_variant|MODIFIER|PA14_RS27080|PA14_RS27080|transcript|unassigned_transcript_5474|protein_coding||c.*2553T>C|||||2553|	GT:GQ	.:.	.:.	.:.	.:.	.:.	.:.	.:.	.:.	.:.	.:.	.:.	.:.	.:.	.:.	.:.	.:.	.:.	.:.	.:.	.:.	.:.	.:.	.:.	.:.	.:.	.:.	.:.	.:.	1:2	.:.	MODERATE	missense_variant	PA14_RS27070	dipA
NC_008463.1	5913299	A	G	2.468	PASS	DPS=29,24;DP=53;ANN=G|missense_variant|MODERATE|PA14_RS27070|PA14_RS27070|transcript|unassigned_transcript_5472|protein_coding|1/1|c.893A>G|p.Glu298Gly|893/2700|893/2700|298/899||,G|upstream_gene_variant|MODIFIER|PA14_RS27075|PA14_RS27075|transcript|unassigned_transcript_5473|protein_coding||c.-1902A>G|||||1902|,G|upstream_gene_variant|MODIFIER|PA14_RS27085|PA14_RS27085|transcript|unassigned_transcript_5475|protein_coding||c.-3691A>G|||||3691|,G|downstream_gene_variant|MODIFIER|PA14_RS27060|PA14_RS27060|transcript|unassigned_transcript_5470|protein_coding||c.*3098A>G|||||3098|,G|downstream_gene_variant|MODIFIER|PA14_RS27065|PA14_RS27065|transcript|unassigned_transcript_5471|protein_coding||c.*1310A>G|||||1310|WARNING_TRANSCRIPT_NO_START_CODON,G|downstream_gene_variant|MODIFIER|PA14_RS27080|PA14_RS27080|transcript|unassigned_transcript_5474|protein_coding||c.*2553T>C|||||2553|	GT:GQ	.:.	.:.	.:.	.:.	.:.	.:.	.:.	.:.	.:.	.:.	.:.	.:.	.:.	.:.	.:.	.:.	.:.	.:.	.:.	.:.	.:.	.:.	.:.	.:.	.:.	.:.	.:.	.:.	1:2	.:.	MODERATE	missense_variant	PA14_RS27070	dipA
NC_008463.1	5913302	T	G	2.781	PASS	DPS=29,24;DP=53;ANN=G|missense_variant|MODERATE|PA14_RS27070|PA14_RS27070|transcript|unassigned_transcript_5472|protein_coding|1/1|c.896T>G|p.Val299Gly|896/2700|896/2700|299/899||,G|upstream_gene_variant|MODIFIER|PA14_RS27075|PA14_RS27075|transcript|unassigned_transcript_5473|protein_coding||c.-1899T>G|||||1899|,G|upstream_gene_variant|MODIFIER|PA14_RS27085|PA14_RS27085|transcript|unassigned_transcript_5475|protein_coding||c.-3688T>G|||||3688|,G|downstream_gene_variant|MODIFIER|PA14_RS27060|PA14_RS27060|transcript|unassigned_transcript_5470|protein_coding||c.*3101T>G|||||3101|,G|downstream_gene_variant|MODIFIER|PA14_RS27065|PA14_RS27065|transcript|unassigned_transcript_5471|protein_coding||c.*1313T>G|||||1313|WARNING_TRANSCRIPT_NO_START_CODON,G|downstream_gene_variant|MODIFIER|PA14_RS27080|PA14_RS27080|transcript|unassigned_transcript_5474|protein_coding||c.*2550A>C|||||2550|	GT:GQ	.:.	.:.	.:.	.:.	.:.	.:.	.:.	.:.	.:.	.:.	.:.	.:.	.:.	.:.	.:.	.:.	.:.	.:.	.:.	.:.	.:.	.:.	.:.	.:.	.:.	.:.	.:.	.:.	1:3	.:.	MODERATE	missense_variant	PA14_RS27070	dipA
NC_008463.1	5913302	T	G	2.781	PASS	DPS=29,24;DP=53;ANN=G|missense_variant|MODERATE|PA14_RS27070|PA14_RS27070|transcript|unassigned_transcript_5472|protein_coding|1/1|c.896T>G|p.Val299Gly|896/2700|896/2700|299/899||,G|upstream_gene_variant|MODIFIER|PA14_RS27075|PA14_RS27075|transcript|unassigned_transcript_5473|protein_coding||c.-1899T>G|||||1899|,G|upstream_gene_variant|MODIFIER|PA14_RS27085|PA14_RS27085|transcript|unassigned_transcript_5475|protein_coding||c.-3688T>G|||||3688|,G|downstream_gene_variant|MODIFIER|PA14_RS27060|PA14_RS27060|transcript|unassigned_transcript_5470|protein_coding||c.*3101T>G|||||3101|,G|downstream_gene_variant|MODIFIER|PA14_RS27065|PA14_RS27065|transcript|unassigned_transcript_5471|protein_coding||c.*1313T>G|||||1313|WARNING_TRANSCRIPT_NO_START_CODON,G|downstream_gene_variant|MODIFIER|PA14_RS27080|PA14_RS27080|transcript|unassigned_transcript_5474|protein_coding||c.*2550A>C|||||2550|	GT:GQ	.:.	.:.	.:.	.:.	.:.	.:.	.:.	.:.	.:.	.:.	.:.	.:.	.:.	.:.	.:.	.:.	.:.	.:.	.:.	.:.	.:.	.:.	.:.	.:.	.:.	.:.	.:.	.:.	1:3	.:.	MODERATE	missense_variant	PA14_RS27070	dipA
NC_008463.1	5913305	TC	GG	5.474	PASS	DPS=29,24;DP=53;ANN=GG|missense_variant|MODERATE|PA14_RS27070|PA14_RS27070|transcript|unassigned_transcript_5472|protein_coding|1/1|c.899_900delTCinsGG|p.Val300Gly|899/2700|899/2700|300/899||,GG|upstream_gene_variant|MODIFIER|PA14_RS27075|PA14_RS27075|transcript|unassigned_transcript_5473|protein_coding||c.-1896_-1895delTCinsGG|||||1896|,GG|upstream_gene_variant|MODIFIER|PA14_RS27085|PA14_RS27085|transcript|unassigned_transcript_5475|protein_coding||c.-3685_-3684delTCinsGG|||||3685|,GG|downstream_gene_variant|MODIFIER|PA14_RS27060|PA14_RS27060|transcript|unassigned_transcript_5470|protein_coding||c.*3104_*3105delTCinsGG|||||3104|,GG|downstream_gene_variant|MODIFIER|PA14_RS27065|PA14_RS27065|transcript|unassigned_transcript_5471|protein_coding||c.*1316_*1317delTCinsGG|||||1316|WARNING_TRANSCRIPT_NO_START_CODON,GG|downstream_gene_variant|MODIFIER|PA14_RS27080|PA14_RS27080|transcript|unassigned_transcript_5474|protein_coding||c.*2546_*2547delGAinsCC|||||2547|	GT:GQ	.:.	.:.	.:.	.:.	.:.	.:.	.:.	.:.	.:.	.:.	.:.	.:.	.:.	.:.	.:.	.:.	.:.	.:.	.:.	.:.	.:.	.:.	.:.	.:.	.:.	.:.	.:.	.:.	1:5	.:.	MODERATE	missense_variant	PA14_RS27070	dipA
NC_008463.1	5913305	TC	GG	5.474	PASS	DPS=29,24;DP=53;ANN=GG|missense_variant|MODERATE|PA14_RS27070|PA14_RS27070|transcript|unassigned_transcript_5472|protein_coding|1/1|c.899_900delTCinsGG|p.Val300Gly|899/2700|899/2700|300/899||,GG|upstream_gene_variant|MODIFIER|PA14_RS27075|PA14_RS27075|transcript|unassigned_transcript_5473|protein_coding||c.-1896_-1895delTCinsGG|||||1896|,GG|upstream_gene_variant|MODIFIER|PA14_RS27085|PA14_RS27085|transcript|unassigned_transcript_5475|protein_coding||c.-3685_-3684delTCinsGG|||||3685|,GG|downstream_gene_variant|MODIFIER|PA14_RS27060|PA14_RS27060|transcript|unassigned_transcript_5470|protein_coding||c.*3104_*3105delTCinsGG|||||3104|,GG|downstream_gene_variant|MODIFIER|PA14_RS27065|PA14_RS27065|transcript|unassigned_transcript_5471|protein_coding||c.*1316_*1317delTCinsGG|||||1316|WARNING_TRANSCRIPT_NO_START_CODON,GG|downstream_gene_variant|MODIFIER|PA14_RS27080|PA14_RS27080|transcript|unassigned_transcript_5474|protein_coding||c.*2546_*2547delGAinsCC|||||2547|	GT:GQ	.:.	.:.	.:.	.:.	.:.	.:.	.:.	.:.	.:.	.:.	.:.	.:.	.:.	.:.	.:.	.:.	.:.	.:.	.:.	.:.	.:.	.:.	.:.	.:.	.:.	.:.	.:.	.:.	1:5	.:.	MODERATE	missense_variant	PA14_RS27070	dipA
NC_008463.1	5913309	C	G	2.691	PASS	DPS=29,24;DP=53;ANN=G|synonymous_variant|LOW|PA14_RS27070|PA14_RS27070|transcript|unassigned_transcript_5472|protein_coding|1/1|c.903C>G|p.Gly301Gly|903/2700|903/2700|301/899||,G|upstream_gene_variant|MODIFIER|PA14_RS27075|PA14_RS27075|transcript|unassigned_transcript_5473|protein_coding||c.-1892C>G|||||1892|,G|upstream_gene_variant|MODIFIER|PA14_RS27085|PA14_RS27085|transcript|unassigned_transcript_5475|protein_coding||c.-3681C>G|||||3681|,G|downstream_gene_variant|MODIFIER|PA14_RS27060|PA14_RS27060|transcript|unassigned_transcript_5470|protein_coding||c.*3108C>G|||||3108|,G|downstream_gene_variant|MODIFIER|PA14_RS27065|PA14_RS27065|transcript|unassigned_transcript_5471|protein_coding||c.*1320C>G|||||1320|WARNING_TRANSCRIPT_NO_START_CODON,G|downstream_gene_variant|MODIFIER|PA14_RS27080|PA14_RS27080|transcript|unassigned_transcript_5474|protein_coding||c.*2543G>C|||||2543|	GT:GQ	.:.	.:.	.:.	.:.	.:.	.:.	.:.	.:.	.:.	.:.	.:.	.:.	.:.	.:.	.:.	.:.	.:.	.:.	.:.	.:.	.:.	.:.	.:.	.:.	.:.	.:.	.:.	.:.	1:3	.:.	LOW	synonymous_variant	PA14_RS27070	dipA
NC_008463.1	5913309	C	G	2.691	PASS	DPS=29,24;DP=53;ANN=G|synonymous_variant|LOW|PA14_RS27070|PA14_RS27070|transcript|unassigned_transcript_5472|protein_coding|1/1|c.903C>G|p.Gly301Gly|903/2700|903/2700|301/899||,G|upstream_gene_variant|MODIFIER|PA14_RS27075|PA14_RS27075|transcript|unassigned_transcript_5473|protein_coding||c.-1892C>G|||||1892|,G|upstream_gene_variant|MODIFIER|PA14_RS27085|PA14_RS27085|transcript|unassigned_transcript_5475|protein_coding||c.-3681C>G|||||3681|,G|downstream_gene_variant|MODIFIER|PA14_RS27060|PA14_RS27060|transcript|unassigned_transcript_5470|protein_coding||c.*3108C>G|||||3108|,G|downstream_gene_variant|MODIFIER|PA14_RS27065|PA14_RS27065|transcript|unassigned_transcript_5471|protein_coding||c.*1320C>G|||||1320|WARNING_TRANSCRIPT_NO_START_CODON,G|downstream_gene_variant|MODIFIER|PA14_RS27080|PA14_RS27080|transcript|unassigned_transcript_5474|protein_coding||c.*2543G>C|||||2543|	GT:GQ	.:.	.:.	.:.	.:.	.:.	.:.	.:.	.:.	.:.	.:.	.:.	.:.	.:.	.:.	.:.	.:.	.:.	.:.	.:.	.:.	.:.	.:.	.:.	.:.	.:.	.:.	.:.	.:.	1:3	.:.	LOW	synonymous_variant	PA14_RS27070	dipA
NC_008463.1	5913311	T	G	2.706	PASS	DPS=29,24;DP=53;ANN=G|missense_variant|MODERATE|PA14_RS27070|PA14_RS27070|transcript|unassigned_transcript_5472|protein_coding|1/1|c.905T>G|p.Val302Gly|905/2700|905/2700|302/899||,G|upstream_gene_variant|MODIFIER|PA14_RS27075|PA14_RS27075|transcript|unassigned_transcript_5473|protein_coding||c.-1890T>G|||||1890|,G|upstream_gene_variant|MODIFIER|PA14_RS27085|PA14_RS27085|transcript|unassigned_transcript_5475|protein_coding||c.-3679T>G|||||3679|,G|downstream_gene_variant|MODIFIER|PA14_RS27060|PA14_RS27060|transcript|unassigned_transcript_5470|protein_coding||c.*3110T>G|||||3110|,G|downstream_gene_variant|MODIFIER|PA14_RS27065|PA14_RS27065|transcript|unassigned_transcript_5471|protein_coding||c.*1322T>G|||||1322|WARNING_TRANSCRIPT_NO_START_CODON,G|downstream_gene_variant|MODIFIER|PA14_RS27080|PA14_RS27080|transcript|unassigned_transcript_5474|protein_coding||c.*2541A>C|||||2541|	GT:GQ	.:.	.:.	.:.	.:.	.:.	.:.	.:.	.:.	.:.	.:.	.:.	.:.	.:.	.:.	.:.	.:.	.:.	.:.	.:.	.:.	.:.	.:.	.:.	.:.	.:.	.:.	.:.	.:.	1:3	.:.	MODERATE	missense_variant	PA14_RS27070	dipA
NC_008463.1	5913311	T	G	2.706	PASS	DPS=29,24;DP=53;ANN=G|missense_variant|MODERATE|PA14_RS27070|PA14_RS27070|transcript|unassigned_transcript_5472|protein_coding|1/1|c.905T>G|p.Val302Gly|905/2700|905/2700|302/899||,G|upstream_gene_variant|MODIFIER|PA14_RS27075|PA14_RS27075|transcript|unassigned_transcript_5473|protein_coding||c.-1890T>G|||||1890|,G|upstream_gene_variant|MODIFIER|PA14_RS27085|PA14_RS27085|transcript|unassigned_transcript_5475|protein_coding||c.-3679T>G|||||3679|,G|downstream_gene_variant|MODIFIER|PA14_RS27060|PA14_RS27060|transcript|unassigned_transcript_5470|protein_coding||c.*3110T>G|||||3110|,G|downstream_gene_variant|MODIFIER|PA14_RS27065|PA14_RS27065|transcript|unassigned_transcript_5471|protein_coding||c.*1322T>G|||||1322|WARNING_TRANSCRIPT_NO_START_CODON,G|downstream_gene_variant|MODIFIER|PA14_RS27080|PA14_RS27080|transcript|unassigned_transcript_5474|protein_coding||c.*2541A>C|||||2541|	GT:GQ	.:.	.:.	.:.	.:.	.:.	.:.	.:.	.:.	.:.	.:.	.:.	.:.	.:.	.:.	.:.	.:.	.:.	.:.	.:.	.:.	.:.	.:.	.:.	.:.	.:.	.:.	.:.	.:.	1:3	.:.	MODERATE	missense_variant	PA14_RS27070	dipA
NC_008463.1	5913313	CT	GG	5.337	PASS	DPS=29,24;DP=53;ANN=GG|missense_variant|MODERATE|PA14_RS27070|PA14_RS27070|transcript|unassigned_transcript_5472|protein_coding|1/1|c.907_908delCTinsGG|p.Leu303Gly|907/2700|907/2700|303/899||,GG|upstream_gene_variant|MODIFIER|PA14_RS27075|PA14_RS27075|transcript|unassigned_transcript_5473|protein_coding||c.-1888_-1887delCTinsGG|||||1888|,GG|upstream_gene_variant|MODIFIER|PA14_RS27085|PA14_RS27085|transcript|unassigned_transcript_5475|protein_coding||c.-3677_-3676delCTinsGG|||||3677|,GG|downstream_gene_variant|MODIFIER|PA14_RS27060|PA14_RS27060|transcript|unassigned_transcript_5470|protein_coding||c.*3112_*3113delCTinsGG|||||3112|,GG|downstream_gene_variant|MODIFIER|PA14_RS27065|PA14_RS27065|transcript|unassigned_transcript_5471|protein_coding||c.*1324_*1325delCTinsGG|||||1324|WARNING_TRANSCRIPT_NO_START_CODON,GG|downstream_gene_variant|MODIFIER|PA14_RS27080|PA14_RS27080|transcript|unassigned_transcript_5474|protein_coding||c.*2538_*2539delAGinsCC|||||2539|	GT:GQ	.:.	.:.	.:.	.:.	.:.	.:.	.:.	.:.	.:.	.:.	.:.	.:.	.:.	.:.	.:.	.:.	.:.	.:.	.:.	.:.	.:.	.:.	.:.	.:.	.:.	.:.	.:.	.:.	1:5	.:.	MODERATE	missense_variant	PA14_RS27070	dipA
NC_008463.1	5913313	CT	GG	5.337	PASS	DPS=29,24;DP=53;ANN=GG|missense_variant|MODERATE|PA14_RS27070|PA14_RS27070|transcript|unassigned_transcript_5472|protein_coding|1/1|c.907_908delCTinsGG|p.Leu303Gly|907/2700|907/2700|303/899||,GG|upstream_gene_variant|MODIFIER|PA14_RS27075|PA14_RS27075|transcript|unassigned_transcript_5473|protein_coding||c.-1888_-1887delCTinsGG|||||1888|,GG|upstream_gene_variant|MODIFIER|PA14_RS27085|PA14_RS27085|transcript|unassigned_transcript_5475|protein_coding||c.-3677_-3676delCTinsGG|||||3677|,GG|downstream_gene_variant|MODIFIER|PA14_RS27060|PA14_RS27060|transcript|unassigned_transcript_5470|protein_coding||c.*3112_*3113delCTinsGG|||||3112|,GG|downstream_gene_variant|MODIFIER|PA14_RS27065|PA14_RS27065|transcript|unassigned_transcript_5471|protein_coding||c.*1324_*1325delCTinsGG|||||1324|WARNING_TRANSCRIPT_NO_START_CODON,GG|downstream_gene_variant|MODIFIER|PA14_RS27080|PA14_RS27080|transcript|unassigned_transcript_5474|protein_coding||c.*2538_*2539delAGinsCC|||||2539|	GT:GQ	.:.	.:.	.:.	.:.	.:.	.:.	.:.	.:.	.:.	.:.	.:.	.:.	.:.	.:.	.:.	.:.	.:.	.:.	.:.	.:.	.:.	.:.	.:.	.:.	.:.	.:.	.:.	.:.	1:5	.:.	MODERATE	missense_variant	PA14_RS27070	dipA
NC_008463.1	5913316	T	G	2.665	PASS	DPS=29,24;DP=53;ANN=G|missense_variant|MODERATE|PA14_RS27070|PA14_RS27070|transcript|unassigned_transcript_5472|protein_coding|1/1|c.910T>G|p.Cys304Gly|910/2700|910/2700|304/899||,G|upstream_gene_variant|MODIFIER|PA14_RS27075|PA14_RS27075|transcript|unassigned_transcript_5473|protein_coding||c.-1885T>G|||||1885|,G|upstream_gene_variant|MODIFIER|PA14_RS27085|PA14_RS27085|transcript|unassigned_transcript_5475|protein_coding||c.-3674T>G|||||3674|,G|downstream_gene_variant|MODIFIER|PA14_RS27060|PA14_RS27060|transcript|unassigned_transcript_5470|protein_coding||c.*3115T>G|||||3115|,G|downstream_gene_variant|MODIFIER|PA14_RS27065|PA14_RS27065|transcript|unassigned_transcript_5471|protein_coding||c.*1327T>G|||||1327|WARNING_TRANSCRIPT_NO_START_CODON,G|downstream_gene_variant|MODIFIER|PA14_RS27080|PA14_RS27080|transcript|unassigned_transcript_5474|protein_coding||c.*2536A>C|||||2536|	GT:GQ	.:.	.:.	.:.	.:.	.:.	.:.	.:.	.:.	.:.	.:.	.:.	.:.	.:.	.:.	.:.	.:.	.:.	.:.	.:.	.:.	.:.	.:.	.:.	.:.	.:.	.:.	.:.	.:.	1:3	.:.	MODERATE	missense_variant	PA14_RS27070	dipA
NC_008463.1	5913316	T	G	2.665	PASS	DPS=29,24;DP=53;ANN=G|missense_variant|MODERATE|PA14_RS27070|PA14_RS27070|transcript|unassigned_transcript_5472|protein_coding|1/1|c.910T>G|p.Cys304Gly|910/2700|910/2700|304/899||,G|upstream_gene_variant|MODIFIER|PA14_RS27075|PA14_RS27075|transcript|unassigned_transcript_5473|protein_coding||c.-1885T>G|||||1885|,G|upstream_gene_variant|MODIFIER|PA14_RS27085|PA14_RS27085|transcript|unassigned_transcript_5475|protein_coding||c.-3674T>G|||||3674|,G|downstream_gene_variant|MODIFIER|PA14_RS27060|PA14_RS27060|transcript|unassigned_transcript_5470|protein_coding||c.*3115T>G|||||3115|,G|downstream_gene_variant|MODIFIER|PA14_RS27065|PA14_RS27065|transcript|unassigned_transcript_5471|protein_coding||c.*1327T>G|||||1327|WARNING_TRANSCRIPT_NO_START_CODON,G|downstream_gene_variant|MODIFIER|PA14_RS27080|PA14_RS27080|transcript|unassigned_transcript_5474|protein_coding||c.*2536A>C|||||2536|	GT:GQ	.:.	.:.	.:.	.:.	.:.	.:.	.:.	.:.	.:.	.:.	.:.	.:.	.:.	.:.	.:.	.:.	.:.	.:.	.:.	.:.	.:.	.:.	.:.	.:.	.:.	.:.	.:.	.:.	1:3	.:.	MODERATE	missense_variant	PA14_RS27070	dipA
NC_008463.1	5913318	CCT	GGG	7.844	PASS	DPS=29,24;DP=53;ANN=GGG|missense_variant|MODERATE|PA14_RS27070|PA14_RS27070|transcript|unassigned_transcript_5472|protein_coding|1/1|c.912_914delCCTinsGGG|p.CysLeu304TrpGly|912/2700|912/2700|304/899||,GGG|upstream_gene_variant|MODIFIER|PA14_RS27075|PA14_RS27075|transcript|unassigned_transcript_5473|protein_coding||c.-1883_-1881delCCTinsGGG|||||1883|,GGG|upstream_gene_variant|MODIFIER|PA14_RS27085|PA14_RS27085|transcript|unassigned_transcript_5475|protein_coding||c.-3672_-3670delCCTinsGGG|||||3672|,GGG|downstream_gene_variant|MODIFIER|PA14_RS27060|PA14_RS27060|transcript|unassigned_transcript_5470|protein_coding||c.*3117_*3119delCCTinsGGG|||||3117|,GGG|downstream_gene_variant|MODIFIER|PA14_RS27065|PA14_RS27065|transcript|unassigned_transcript_5471|protein_coding||c.*1329_*1331delCCTinsGGG|||||1329|WARNING_TRANSCRIPT_NO_START_CODON,GGG|downstream_gene_variant|MODIFIER|PA14_RS27080|PA14_RS27080|transcript|unassigned_transcript_5474|protein_coding||c.*2532_*2534delAGGinsCCC|||||2534|	GT:GQ	.:.	.:.	.:.	.:.	.:.	.:.	.:.	.:.	.:.	.:.	.:.	.:.	.:.	.:.	.:.	.:.	.:.	.:.	.:.	.:.	.:.	.:.	.:.	.:.	.:.	.:.	.:.	.:.	1:8	.:.	MODERATE	missense_variant	PA14_RS27070	dipA
NC_008463.1	5913318	CCT	GGG	7.844	PASS	DPS=29,24;DP=53;ANN=GGG|missense_variant|MODERATE|PA14_RS27070|PA14_RS27070|transcript|unassigned_transcript_5472|protein_coding|1/1|c.912_914delCCTinsGGG|p.CysLeu304TrpGly|912/2700|912/2700|304/899||,GGG|upstream_gene_variant|MODIFIER|PA14_RS27075|PA14_RS27075|transcript|unassigned_transcript_5473|protein_coding||c.-1883_-1881delCCTinsGGG|||||1883|,GGG|upstream_gene_variant|MODIFIER|PA14_RS27085|PA14_RS27085|transcript|unassigned_transcript_5475|protein_coding||c.-3672_-3670delCCTinsGGG|||||3672|,GGG|downstream_gene_variant|MODIFIER|PA14_RS27060|PA14_RS27060|transcript|unassigned_transcript_5470|protein_coding||c.*3117_*3119delCCTinsGGG|||||3117|,GGG|downstream_gene_variant|MODIFIER|PA14_RS27065|PA14_RS27065|transcript|unassigned_transcript_5471|protein_coding||c.*1329_*1331delCCTinsGGG|||||1329|WARNING_TRANSCRIPT_NO_START_CODON,GGG|downstream_gene_variant|MODIFIER|PA14_RS27080|PA14_RS27080|transcript|unassigned_transcript_5474|protein_coding||c.*2532_*2534delAGGinsCCC|||||2534|	GT:GQ	.:.	.:.	.:.	.:.	.:.	.:.	.:.	.:.	.:.	.:.	.:.	.:.	.:.	.:.	.:.	.:.	.:.	.:.	.:.	.:.	.:.	.:.	.:.	.:.	.:.	.:.	.:.	.:.	1:8	.:.	MODERATE	missense_variant	PA14_RS27070	dipA
NC_008463.1	5913323	AACAC	GGGGG	11.939	PASS	DPS=29,24;DP=53;ANN=GGGGG|missense_variant|MODERATE|PA14_RS27070|PA14_RS27070|transcript|unassigned_transcript_5472|protein_coding|1/1|c.917_921delAACACinsGGGGG|p.GluHis306GlyGly|917/2700|917/2700|306/899||,GGGGG|upstream_gene_variant|MODIFIER|PA14_RS27075|PA14_RS27075|transcript|unassigned_transcript_5473|protein_coding||c.-1878_-1874delAACACinsGGGGG|||||1878|,GGGGG|upstream_gene_variant|MODIFIER|PA14_RS27085|PA14_RS27085|transcript|unassigned_transcript_5475|protein_coding||c.-3667_-3663delAACACinsGGGGG|||||3667|,GGGGG|downstream_gene_variant|MODIFIER|PA14_RS27060|PA14_RS27060|transcript|unassigned_transcript_5470|protein_coding||c.*3122_*3126delAACACinsGGGGG|||||3122|,GGGGG|downstream_gene_variant|MODIFIER|PA14_RS27065|PA14_RS27065|transcript|unassigned_transcript_5471|protein_coding||c.*1334_*1338delAACACinsGGGGG|||||1334|WARNING_TRANSCRIPT_NO_START_CODON,GGGGG|downstream_gene_variant|MODIFIER|PA14_RS27080|PA14_RS27080|transcript|unassigned_transcript_5474|protein_coding||c.*2525_*2529delGTGTTinsCCCCC|||||2529|	GT:GQ	.:.	.:.	.:.	.:.	.:.	.:.	.:.	.:.	.:.	.:.	.:.	.:.	.:.	.:.	.:.	.:.	.:.	.:.	.:.	.:.	.:.	.:.	.:.	.:.	.:.	.:.	.:.	.:.	01:12:00	.:.	MODERATE	missense_variant	PA14_RS27070	dipA
NC_008463.1	5913323	AACAC	GGGGG	11.939	PASS	DPS=29,24;DP=53;ANN=GGGGG|missense_variant|MODERATE|PA14_RS27070|PA14_RS27070|transcript|unassigned_transcript_5472|protein_coding|1/1|c.917_921delAACACinsGGGGG|p.GluHis306GlyGly|917/2700|917/2700|306/899||,GGGGG|upstream_gene_variant|MODIFIER|PA14_RS27075|PA14_RS27075|transcript|unassigned_transcript_5473|protein_coding||c.-1878_-1874delAACACinsGGGGG|||||1878|,GGGGG|upstream_gene_variant|MODIFIER|PA14_RS27085|PA14_RS27085|transcript|unassigned_transcript_5475|protein_coding||c.-3667_-3663delAACACinsGGGGG|||||3667|,GGGGG|downstream_gene_variant|MODIFIER|PA14_RS27060|PA14_RS27060|transcript|unassigned_transcript_5470|protein_coding||c.*3122_*3126delAACACinsGGGGG|||||3122|,GGGGG|downstream_gene_variant|MODIFIER|PA14_RS27065|PA14_RS27065|transcript|unassigned_transcript_5471|protein_coding||c.*1334_*1338delAACACinsGGGGG|||||1334|WARNING_TRANSCRIPT_NO_START_CODON,GGGGG|downstream_gene_variant|MODIFIER|PA14_RS27080|PA14_RS27080|transcript|unassigned_transcript_5474|protein_coding||c.*2525_*2529delGTGTTinsCCCCC|||||2529|	GT:GQ	.:.	.:.	.:.	.:.	.:.	.:.	.:.	.:.	.:.	.:.	.:.	.:.	.:.	.:.	.:.	.:.	.:.	.:.	.:.	.:.	.:.	.:.	.:.	.:.	.:.	.:.	.:.	.:.	01:12:00	.:.	MODERATE	missense_variant	PA14_RS27070	dipA
NC_008463.1	5913329	CC	GG	5.014	PASS	DPS=29,24;DP=53;ANN=GG|missense_variant|MODERATE|PA14_RS27070|PA14_RS27070|transcript|unassigned_transcript_5472|protein_coding|1/1|c.923_924delCCinsGG|p.Ala308Gly|923/2700|923/2700|308/899||,GG|upstream_gene_variant|MODIFIER|PA14_RS27075|PA14_RS27075|transcript|unassigned_transcript_5473|protein_coding||c.-1872_-1871delCCinsGG|||||1872|,GG|upstream_gene_variant|MODIFIER|PA14_RS27085|PA14_RS27085|transcript|unassigned_transcript_5475|protein_coding||c.-3661_-3660delCCinsGG|||||3661|,GG|downstream_gene_variant|MODIFIER|PA14_RS27060|PA14_RS27060|transcript|unassigned_transcript_5470|protein_coding||c.*3128_*3129delCCinsGG|||||3128|,GG|downstream_gene_variant|MODIFIER|PA14_RS27065|PA14_RS27065|transcript|unassigned_transcript_5471|protein_coding||c.*1340_*1341delCCinsGG|||||1340|WARNING_TRANSCRIPT_NO_START_CODON,GG|downstream_gene_variant|MODIFIER|PA14_RS27080|PA14_RS27080|transcript|unassigned_transcript_5474|protein_coding||c.*2522_*2523delGGinsCC|||||2523|	GT:GQ	.:.	.:.	.:.	.:.	.:.	.:.	.:.	.:.	.:.	.:.	.:.	.:.	.:.	.:.	.:.	.:.	.:.	.:.	.:.	.:.	.:.	.:.	.:.	.:.	.:.	.:.	.:.	.:.	1:5	.:.	MODERATE	missense_variant	PA14_RS27070	dipA
NC_008463.1	5913329	CC	GG	5.014	PASS	DPS=29,24;DP=53;ANN=GG|missense_variant|MODERATE|PA14_RS27070|PA14_RS27070|transcript|unassigned_transcript_5472|protein_coding|1/1|c.923_924delCCinsGG|p.Ala308Gly|923/2700|923/2700|308/899||,GG|upstream_gene_variant|MODIFIER|PA14_RS27075|PA14_RS27075|transcript|unassigned_transcript_5473|protein_coding||c.-1872_-1871delCCinsGG|||||1872|,GG|upstream_gene_variant|MODIFIER|PA14_RS27085|PA14_RS27085|transcript|unassigned_transcript_5475|protein_coding||c.-3661_-3660delCCinsGG|||||3661|,GG|downstream_gene_variant|MODIFIER|PA14_RS27060|PA14_RS27060|transcript|unassigned_transcript_5470|protein_coding||c.*3128_*3129delCCinsGG|||||3128|,GG|downstream_gene_variant|MODIFIER|PA14_RS27065|PA14_RS27065|transcript|unassigned_transcript_5471|protein_coding||c.*1340_*1341delCCinsGG|||||1340|WARNING_TRANSCRIPT_NO_START_CODON,GG|downstream_gene_variant|MODIFIER|PA14_RS27080|PA14_RS27080|transcript|unassigned_transcript_5474|protein_coding||c.*2522_*2523delGGinsCC|||||2523|	GT:GQ	.:.	.:.	.:.	.:.	.:.	.:.	.:.	.:.	.:.	.:.	.:.	.:.	.:.	.:.	.:.	.:.	.:.	.:.	.:.	.:.	.:.	.:.	.:.	.:.	.:.	.:.	.:.	.:.	1:5	.:.	MODERATE	missense_variant	PA14_RS27070	dipA
NC_008463.1	5913333	C	G	2.475	PASS	DPS=29,24;DP=53;ANN=G|synonymous_variant|LOW|PA14_RS27070|PA14_RS27070|transcript|unassigned_transcript_5472|protein_coding|1/1|c.927C>G|p.Gly309Gly|927/2700|927/2700|309/899||,G|upstream_gene_variant|MODIFIER|PA14_RS27075|PA14_RS27075|transcript|unassigned_transcript_5473|protein_coding||c.-1868C>G|||||1868|,G|upstream_gene_variant|MODIFIER|PA14_RS27085|PA14_RS27085|transcript|unassigned_transcript_5475|protein_coding||c.-3657C>G|||||3657|,G|downstream_gene_variant|MODIFIER|PA14_RS27060|PA14_RS27060|transcript|unassigned_transcript_5470|protein_coding||c.*3132C>G|||||3132|,G|downstream_gene_variant|MODIFIER|PA14_RS27065|PA14_RS27065|transcript|unassigned_transcript_5471|protein_coding||c.*1344C>G|||||1344|WARNING_TRANSCRIPT_NO_START_CODON,G|downstream_gene_variant|MODIFIER|PA14_RS27080|PA14_RS27080|transcript|unassigned_transcript_5474|protein_coding||c.*2519G>C|||||2519|	GT:GQ	.:.	.:.	.:.	.:.	.:.	.:.	.:.	.:.	.:.	.:.	.:.	.:.	.:.	.:.	.:.	.:.	.:.	.:.	.:.	.:.	.:.	.:.	.:.	.:.	.:.	.:.	.:.	.:.	1:2	.:.	LOW	synonymous_variant	PA14_RS27070	dipA
NC_008463.1	5913333	C	G	2.475	PASS	DPS=29,24;DP=53;ANN=G|synonymous_variant|LOW|PA14_RS27070|PA14_RS27070|transcript|unassigned_transcript_5472|protein_coding|1/1|c.927C>G|p.Gly309Gly|927/2700|927/2700|309/899||,G|upstream_gene_variant|MODIFIER|PA14_RS27075|PA14_RS27075|transcript|unassigned_transcript_5473|protein_coding||c.-1868C>G|||||1868|,G|upstream_gene_variant|MODIFIER|PA14_RS27085|PA14_RS27085|transcript|unassigned_transcript_5475|protein_coding||c.-3657C>G|||||3657|,G|downstream_gene_variant|MODIFIER|PA14_RS27060|PA14_RS27060|transcript|unassigned_transcript_5470|protein_coding||c.*3132C>G|||||3132|,G|downstream_gene_variant|MODIFIER|PA14_RS27065|PA14_RS27065|transcript|unassigned_transcript_5471|protein_coding||c.*1344C>G|||||1344|WARNING_TRANSCRIPT_NO_START_CODON,G|downstream_gene_variant|MODIFIER|PA14_RS27080|PA14_RS27080|transcript|unassigned_transcript_5474|protein_coding||c.*2519G>C|||||2519|	GT:GQ	.:.	.:.	.:.	.:.	.:.	.:.	.:.	.:.	.:.	.:.	.:.	.:.	.:.	.:.	.:.	.:.	.:.	.:.	.:.	.:.	.:.	.:.	.:.	.:.	.:.	.:.	.:.	.:.	1:2	.:.	LOW	synonymous_variant	PA14_RS27070	dipA
NC_008463.1	5913335	A	G	2.212	PASS	DPS=29,24;DP=53;ANN=G|missense_variant|MODERATE|PA14_RS27070|PA14_RS27070|transcript|unassigned_transcript_5472|protein_coding|1/1|c.929A>G|p.Glu310Gly|929/2700|929/2700|310/899||,G|upstream_gene_variant|MODIFIER|PA14_RS27075|PA14_RS27075|transcript|unassigned_transcript_5473|protein_coding||c.-1866A>G|||||1866|,G|upstream_gene_variant|MODIFIER|PA14_RS27085|PA14_RS27085|transcript|unassigned_transcript_5475|protein_coding||c.-3655A>G|||||3655|,G|downstream_gene_variant|MODIFIER|PA14_RS27060|PA14_RS27060|transcript|unassigned_transcript_5470|protein_coding||c.*3134A>G|||||3134|,G|downstream_gene_variant|MODIFIER|PA14_RS27065|PA14_RS27065|transcript|unassigned_transcript_5471|protein_coding||c.*1346A>G|||||1346|WARNING_TRANSCRIPT_NO_START_CODON,G|downstream_gene_variant|MODIFIER|PA14_RS27080|PA14_RS27080|transcript|unassigned_transcript_5474|protein_coding||c.*2517T>C|||||2517|	GT:GQ	.:.	.:.	.:.	.:.	.:.	.:.	.:.	.:.	.:.	.:.	.:.	.:.	.:.	.:.	.:.	.:.	.:.	.:.	.:.	.:.	.:.	.:.	.:.	.:.	.:.	.:.	.:.	.:.	1:2	.:.	MODERATE	missense_variant	PA14_RS27070	dipA
NC_008463.1	5913335	A	G	2.212	PASS	DPS=29,24;DP=53;ANN=G|missense_variant|MODERATE|PA14_RS27070|PA14_RS27070|transcript|unassigned_transcript_5472|protein_coding|1/1|c.929A>G|p.Glu310Gly|929/2700|929/2700|310/899||,G|upstream_gene_variant|MODIFIER|PA14_RS27075|PA14_RS27075|transcript|unassigned_transcript_5473|protein_coding||c.-1866A>G|||||1866|,G|upstream_gene_variant|MODIFIER|PA14_RS27085|PA14_RS27085|transcript|unassigned_transcript_5475|protein_coding||c.-3655A>G|||||3655|,G|downstream_gene_variant|MODIFIER|PA14_RS27060|PA14_RS27060|transcript|unassigned_transcript_5470|protein_coding||c.*3134A>G|||||3134|,G|downstream_gene_variant|MODIFIER|PA14_RS27065|PA14_RS27065|transcript|unassigned_transcript_5471|protein_coding||c.*1346A>G|||||1346|WARNING_TRANSCRIPT_NO_START_CODON,G|downstream_gene_variant|MODIFIER|PA14_RS27080|PA14_RS27080|transcript|unassigned_transcript_5474|protein_coding||c.*2517T>C|||||2517|	GT:GQ	.:.	.:.	.:.	.:.	.:.	.:.	.:.	.:.	.:.	.:.	.:.	.:.	.:.	.:.	.:.	.:.	.:.	.:.	.:.	.:.	.:.	.:.	.:.	.:.	.:.	.:.	.:.	.:.	1:2	.:.	MODERATE	missense_variant	PA14_RS27070	dipA
NC_008463.1	5913337	AACC	GGGG	9.219	PASS	DPS=29,24;DP=53;ANN=GGGG|missense_variant|MODERATE|PA14_RS27070|PA14_RS27070|transcript|unassigned_transcript_5472|protein_coding|1/1|c.931_934delAACCinsGGGG|p.AsnArg311GlyGly|931/2700|931/2700|311/899||,GGGG|upstream_gene_variant|MODIFIER|PA14_RS27075|PA14_RS27075|transcript|unassigned_transcript_5473|protein_coding||c.-1864_-1861delAACCinsGGGG|||||1864|,GGGG|upstream_gene_variant|MODIFIER|PA14_RS27085|PA14_RS27085|transcript|unassigned_transcript_5475|protein_coding||c.-3653_-3650delAACCinsGGGG|||||3653|,GGGG|downstream_gene_variant|MODIFIER|PA14_RS27060|PA14_RS27060|transcript|unassigned_transcript_5470|protein_coding||c.*3136_*3139delAACCinsGGGG|||||3136|,GGGG|downstream_gene_variant|MODIFIER|PA14_RS27065|PA14_RS27065|transcript|unassigned_transcript_5471|protein_coding||c.*1348_*1351delAACCinsGGGG|||||1348|WARNING_TRANSCRIPT_NO_START_CODON,GGGG|downstream_gene_variant|MODIFIER|PA14_RS27080|PA14_RS27080|transcript|unassigned_transcript_5474|protein_coding||c.*2512_*2515delGGTTinsCCCC|||||2515|	GT:GQ	.:.	.:.	.:.	.:.	.:.	.:.	.:.	.:.	.:.	.:.	.:.	.:.	.:.	.:.	.:.	.:.	.:.	.:.	.:.	.:.	.:.	.:.	.:.	.:.	.:.	.:.	.:.	.:.	1:9	.:.	MODERATE	missense_variant	PA14_RS27070	dipA
NC_008463.1	5913337	AACC	GGGG	9.219	PASS	DPS=29,24;DP=53;ANN=GGGG|missense_variant|MODERATE|PA14_RS27070|PA14_RS27070|transcript|unassigned_transcript_5472|protein_coding|1/1|c.931_934delAACCinsGGGG|p.AsnArg311GlyGly|931/2700|931/2700|311/899||,GGGG|upstream_gene_variant|MODIFIER|PA14_RS27075|PA14_RS27075|transcript|unassigned_transcript_5473|protein_coding||c.-1864_-1861delAACCinsGGGG|||||1864|,GGGG|upstream_gene_variant|MODIFIER|PA14_RS27085|PA14_RS27085|transcript|unassigned_transcript_5475|protein_coding||c.-3653_-3650delAACCinsGGGG|||||3653|,GGGG|downstream_gene_variant|MODIFIER|PA14_RS27060|PA14_RS27060|transcript|unassigned_transcript_5470|protein_coding||c.*3136_*3139delAACCinsGGGG|||||3136|,GGGG|downstream_gene_variant|MODIFIER|PA14_RS27065|PA14_RS27065|transcript|unassigned_transcript_5471|protein_coding||c.*1348_*1351delAACCinsGGGG|||||1348|WARNING_TRANSCRIPT_NO_START_CODON,GGGG|downstream_gene_variant|MODIFIER|PA14_RS27080|PA14_RS27080|transcript|unassigned_transcript_5474|protein_coding||c.*2512_*2515delGGTTinsCCCC|||||2515|	GT:GQ	.:.	.:.	.:.	.:.	.:.	.:.	.:.	.:.	.:.	.:.	.:.	.:.	.:.	.:.	.:.	.:.	.:.	.:.	.:.	.:.	.:.	.:.	.:.	.:.	.:.	.:.	.:.	.:.	1:9	.:.	MODERATE	missense_variant	PA14_RS27070	dipA
NC_008463.1	5913342	CAT	GGG	6.976	PASS	DPS=29,24;DP=53;ANN=GGG|missense_variant|MODERATE|PA14_RS27070|PA14_RS27070|transcript|unassigned_transcript_5472|protein_coding|1/1|c.936_938delCATinsGGG|p.Met313Gly|936/2700|936/2700|312/899||,GGG|upstream_gene_variant|MODIFIER|PA14_RS27075|PA14_RS27075|transcript|unassigned_transcript_5473|protein_coding||c.-1859_-1857delCATinsGGG|||||1859|,GGG|upstream_gene_variant|MODIFIER|PA14_RS27085|PA14_RS27085|transcript|unassigned_transcript_5475|protein_coding||c.-3648_-3646delCATinsGGG|||||3648|,GGG|downstream_gene_variant|MODIFIER|PA14_RS27060|PA14_RS27060|transcript|unassigned_transcript_5470|protein_coding||c.*3141_*3143delCATinsGGG|||||3141|,GGG|downstream_gene_variant|MODIFIER|PA14_RS27065|PA14_RS27065|transcript|unassigned_transcript_5471|protein_coding||c.*1353_*1355delCATinsGGG|||||1353|WARNING_TRANSCRIPT_NO_START_CODON,GGG|downstream_gene_variant|MODIFIER|PA14_RS27080|PA14_RS27080|transcript|unassigned_transcript_5474|protein_coding||c.*2508_*2510delATGinsCCC|||||2510|	GT:GQ	.:.	.:.	.:.	.:.	.:.	.:.	.:.	.:.	.:.	.:.	.:.	.:.	.:.	.:.	.:.	.:.	.:.	.:.	.:.	.:.	.:.	.:.	.:.	.:.	.:.	.:.	.:.	.:.	1:7	.:.	MODERATE	missense_variant	PA14_RS27070	dipA
NC_008463.1	5913342	CAT	GGG	6.976	PASS	DPS=29,24;DP=53;ANN=GGG|missense_variant|MODERATE|PA14_RS27070|PA14_RS27070|transcript|unassigned_transcript_5472|protein_coding|1/1|c.936_938delCATinsGGG|p.Met313Gly|936/2700|936/2700|312/899||,GGG|upstream_gene_variant|MODIFIER|PA14_RS27075|PA14_RS27075|transcript|unassigned_transcript_5473|protein_coding||c.-1859_-1857delCATinsGGG|||||1859|,GGG|upstream_gene_variant|MODIFIER|PA14_RS27085|PA14_RS27085|transcript|unassigned_transcript_5475|protein_coding||c.-3648_-3646delCATinsGGG|||||3648|,GGG|downstream_gene_variant|MODIFIER|PA14_RS27060|PA14_RS27060|transcript|unassigned_transcript_5470|protein_coding||c.*3141_*3143delCATinsGGG|||||3141|,GGG|downstream_gene_variant|MODIFIER|PA14_RS27065|PA14_RS27065|transcript|unassigned_transcript_5471|protein_coding||c.*1353_*1355delCATinsGGG|||||1353|WARNING_TRANSCRIPT_NO_START_CODON,GGG|downstream_gene_variant|MODIFIER|PA14_RS27080|PA14_RS27080|transcript|unassigned_transcript_5474|protein_coding||c.*2508_*2510delATGinsCCC|||||2510|	GT:GQ	.:.	.:.	.:.	.:.	.:.	.:.	.:.	.:.	.:.	.:.	.:.	.:.	.:.	.:.	.:.	.:.	.:.	.:.	.:.	.:.	.:.	.:.	.:.	.:.	.:.	.:.	.:.	.:.	1:7	.:.	MODERATE	missense_variant	PA14_RS27070	dipA
NC_008463.1	5913346	T	G	2.411	PASS	DPS=29,24;DP=53;ANN=G|missense_variant|MODERATE|PA14_RS27070|PA14_RS27070|transcript|unassigned_transcript_5472|protein_coding|1/1|c.940T>G|p.Trp314Gly|940/2700|940/2700|314/899||,G|upstream_gene_variant|MODIFIER|PA14_RS27075|PA14_RS27075|transcript|unassigned_transcript_5473|protein_coding||c.-1855T>G|||||1855|,G|upstream_gene_variant|MODIFIER|PA14_RS27085|PA14_RS27085|transcript|unassigned_transcript_5475|protein_coding||c.-3644T>G|||||3644|,G|downstream_gene_variant|MODIFIER|PA14_RS27060|PA14_RS27060|transcript|unassigned_transcript_5470|protein_coding||c.*3145T>G|||||3145|,G|downstream_gene_variant|MODIFIER|PA14_RS27065|PA14_RS27065|transcript|unassigned_transcript_5471|protein_coding||c.*1357T>G|||||1357|WARNING_TRANSCRIPT_NO_START_CODON,G|downstream_gene_variant|MODIFIER|PA14_RS27080|PA14_RS27080|transcript|unassigned_transcript_5474|protein_coding||c.*2506A>C|||||2506|	GT:GQ	.:.	.:.	.:.	.:.	.:.	.:.	.:.	.:.	.:.	.:.	.:.	.:.	.:.	.:.	.:.	.:.	.:.	.:.	.:.	.:.	.:.	.:.	.:.	.:.	.:.	.:.	.:.	.:.	1:2	.:.	MODERATE	missense_variant	PA14_RS27070	dipA
NC_008463.1	5913346	T	G	2.411	PASS	DPS=29,24;DP=53;ANN=G|missense_variant|MODERATE|PA14_RS27070|PA14_RS27070|transcript|unassigned_transcript_5472|protein_coding|1/1|c.940T>G|p.Trp314Gly|940/2700|940/2700|314/899||,G|upstream_gene_variant|MODIFIER|PA14_RS27075|PA14_RS27075|transcript|unassigned_transcript_5473|protein_coding||c.-1855T>G|||||1855|,G|upstream_gene_variant|MODIFIER|PA14_RS27085|PA14_RS27085|transcript|unassigned_transcript_5475|protein_coding||c.-3644T>G|||||3644|,G|downstream_gene_variant|MODIFIER|PA14_RS27060|PA14_RS27060|transcript|unassigned_transcript_5470|protein_coding||c.*3145T>G|||||3145|,G|downstream_gene_variant|MODIFIER|PA14_RS27065|PA14_RS27065|transcript|unassigned_transcript_5471|protein_coding||c.*1357T>G|||||1357|WARNING_TRANSCRIPT_NO_START_CODON,G|downstream_gene_variant|MODIFIER|PA14_RS27080|PA14_RS27080|transcript|unassigned_transcript_5474|protein_coding||c.*2506A>C|||||2506|	GT:GQ	.:.	.:.	.:.	.:.	.:.	.:.	.:.	.:.	.:.	.:.	.:.	.:.	.:.	.:.	.:.	.:.	.:.	.:.	.:.	.:.	.:.	.:.	.:.	.:.	.:.	.:.	.:.	.:.	1:2	.:.	MODERATE	missense_variant	PA14_RS27070	dipA
NC_008463.1	5913349	CA	GG	4.435	PASS	DPS=29,24;DP=53;ANN=GG|missense_variant|MODERATE|PA14_RS27070|PA14_RS27070|transcript|unassigned_transcript_5472|protein_coding|1/1|c.943_944delCAinsGG|p.Gln315Gly|943/2700|943/2700|315/899||,GG|upstream_gene_variant|MODIFIER|PA14_RS27075|PA14_RS27075|transcript|unassigned_transcript_5473|protein_coding||c.-1852_-1851delCAinsGG|||||1852|,GG|upstream_gene_variant|MODIFIER|PA14_RS27085|PA14_RS27085|transcript|unassigned_transcript_5475|protein_coding||c.-3641_-3640delCAinsGG|||||3641|,GG|downstream_gene_variant|MODIFIER|PA14_RS27060|PA14_RS27060|transcript|unassigned_transcript_5470|protein_coding||c.*3148_*3149delCAinsGG|||||3148|,GG|downstream_gene_variant|MODIFIER|PA14_RS27065|PA14_RS27065|transcript|unassigned_transcript_5471|protein_coding||c.*1360_*1361delCAinsGG|||||1360|WARNING_TRANSCRIPT_NO_START_CODON,GG|downstream_gene_variant|MODIFIER|PA14_RS27080|PA14_RS27080|transcript|unassigned_transcript_5474|protein_coding||c.*2502_*2503delTGinsCC|||||2503|	GT:GQ	.:.	.:.	.:.	.:.	.:.	.:.	.:.	.:.	.:.	.:.	.:.	.:.	.:.	.:.	.:.	.:.	.:.	.:.	.:.	.:.	.:.	.:.	.:.	.:.	.:.	.:.	.:.	.:.	1:4	.:.	MODERATE	missense_variant	PA14_RS27070	dipA
NC_008463.1	5913349	CA	GG	4.435	PASS	DPS=29,24;DP=53;ANN=GG|missense_variant|MODERATE|PA14_RS27070|PA14_RS27070|transcript|unassigned_transcript_5472|protein_coding|1/1|c.943_944delCAinsGG|p.Gln315Gly|943/2700|943/2700|315/899||,GG|upstream_gene_variant|MODIFIER|PA14_RS27075|PA14_RS27075|transcript|unassigned_transcript_5473|protein_coding||c.-1852_-1851delCAinsGG|||||1852|,GG|upstream_gene_variant|MODIFIER|PA14_RS27085|PA14_RS27085|transcript|unassigned_transcript_5475|protein_coding||c.-3641_-3640delCAinsGG|||||3641|,GG|downstream_gene_variant|MODIFIER|PA14_RS27060|PA14_RS27060|transcript|unassigned_transcript_5470|protein_coding||c.*3148_*3149delCAinsGG|||||3148|,GG|downstream_gene_variant|MODIFIER|PA14_RS27065|PA14_RS27065|transcript|unassigned_transcript_5471|protein_coding||c.*1360_*1361delCAinsGG|||||1360|WARNING_TRANSCRIPT_NO_START_CODON,GG|downstream_gene_variant|MODIFIER|PA14_RS27080|PA14_RS27080|transcript|unassigned_transcript_5474|protein_coding||c.*2502_*2503delTGinsCC|||||2503|	GT:GQ	.:.	.:.	.:.	.:.	.:.	.:.	.:.	.:.	.:.	.:.	.:.	.:.	.:.	.:.	.:.	.:.	.:.	.:.	.:.	.:.	.:.	.:.	.:.	.:.	.:.	.:.	.:.	.:.	1:4	.:.	MODERATE	missense_variant	PA14_RS27070	dipA
NC_008463.1	5913352	A	G	2.093	PASS	DPS=29,24;DP=53;ANN=G|missense_variant|MODERATE|PA14_RS27070|PA14_RS27070|transcript|unassigned_transcript_5472|protein_coding|1/1|c.946A>G|p.Ser316Gly|946/2700|946/2700|316/899||,G|upstream_gene_variant|MODIFIER|PA14_RS27075|PA14_RS27075|transcript|unassigned_transcript_5473|protein_coding||c.-1849A>G|||||1849|,G|upstream_gene_variant|MODIFIER|PA14_RS27085|PA14_RS27085|transcript|unassigned_transcript_5475|protein_coding||c.-3638A>G|||||3638|,G|downstream_gene_variant|MODIFIER|PA14_RS27060|PA14_RS27060|transcript|unassigned_transcript_5470|protein_coding||c.*3151A>G|||||3151|,G|downstream_gene_variant|MODIFIER|PA14_RS27065|PA14_RS27065|transcript|unassigned_transcript_5471|protein_coding||c.*1363A>G|||||1363|WARNING_TRANSCRIPT_NO_START_CODON,G|downstream_gene_variant|MODIFIER|PA14_RS27080|PA14_RS27080|transcript|unassigned_transcript_5474|protein_coding||c.*2500T>C|||||2500|	GT:GQ	.:.	.:.	.:.	.:.	.:.	.:.	.:.	.:.	.:.	.:.	.:.	.:.	.:.	.:.	.:.	.:.	.:.	.:.	.:.	.:.	.:.	.:.	.:.	.:.	.:.	.:.	.:.	.:.	1:2	.:.	MODERATE	missense_variant	PA14_RS27070	dipA
NC_008463.1	5913352	A	G	2.093	PASS	DPS=29,24;DP=53;ANN=G|missense_variant|MODERATE|PA14_RS27070|PA14_RS27070|transcript|unassigned_transcript_5472|protein_coding|1/1|c.946A>G|p.Ser316Gly|946/2700|946/2700|316/899||,G|upstream_gene_variant|MODIFIER|PA14_RS27075|PA14_RS27075|transcript|unassigned_transcript_5473|protein_coding||c.-1849A>G|||||1849|,G|upstream_gene_variant|MODIFIER|PA14_RS27085|PA14_RS27085|transcript|unassigned_transcript_5475|protein_coding||c.-3638A>G|||||3638|,G|downstream_gene_variant|MODIFIER|PA14_RS27060|PA14_RS27060|transcript|unassigned_transcript_5470|protein_coding||c.*3151A>G|||||3151|,G|downstream_gene_variant|MODIFIER|PA14_RS27065|PA14_RS27065|transcript|unassigned_transcript_5471|protein_coding||c.*1363A>G|||||1363|WARNING_TRANSCRIPT_NO_START_CODON,G|downstream_gene_variant|MODIFIER|PA14_RS27080|PA14_RS27080|transcript|unassigned_transcript_5474|protein_coding||c.*2500T>C|||||2500|	GT:GQ	.:.	.:.	.:.	.:.	.:.	.:.	.:.	.:.	.:.	.:.	.:.	.:.	.:.	.:.	.:.	.:.	.:.	.:.	.:.	.:.	.:.	.:.	.:.	.:.	.:.	.:.	.:.	.:.	1:2	.:.	MODERATE	missense_variant	PA14_RS27070	dipA
NC_008463.1	5913354	C	G	2.281	PASS	DPS=29,24;DP=53;ANN=G|missense_variant|MODERATE|PA14_RS27070|PA14_RS27070|transcript|unassigned_transcript_5472|protein_coding|1/1|c.948C>G|p.Ser316Arg|948/2700|948/2700|316/899||,G|upstream_gene_variant|MODIFIER|PA14_RS27075|PA14_RS27075|transcript|unassigned_transcript_5473|protein_coding||c.-1847C>G|||||1847|,G|upstream_gene_variant|MODIFIER|PA14_RS27085|PA14_RS27085|transcript|unassigned_transcript_5475|protein_coding||c.-3636C>G|||||3636|,G|downstream_gene_variant|MODIFIER|PA14_RS27060|PA14_RS27060|transcript|unassigned_transcript_5470|protein_coding||c.*3153C>G|||||3153|,G|downstream_gene_variant|MODIFIER|PA14_RS27065|PA14_RS27065|transcript|unassigned_transcript_5471|protein_coding||c.*1365C>G|||||1365|WARNING_TRANSCRIPT_NO_START_CODON,G|downstream_gene_variant|MODIFIER|PA14_RS27080|PA14_RS27080|transcript|unassigned_transcript_5474|protein_coding||c.*2498G>C|||||2498|	GT:GQ	.:.	.:.	.:.	.:.	.:.	.:.	.:.	.:.	.:.	.:.	.:.	.:.	.:.	.:.	.:.	.:.	.:.	.:.	.:.	.:.	.:.	.:.	.:.	.:.	.:.	.:.	.:.	.:.	1:2	.:.	MODERATE	missense_variant	PA14_RS27070	dipA
NC_008463.1	5913354	C	G	2.281	PASS	DPS=29,24;DP=53;ANN=G|missense_variant|MODERATE|PA14_RS27070|PA14_RS27070|transcript|unassigned_transcript_5472|protein_coding|1/1|c.948C>G|p.Ser316Arg|948/2700|948/2700|316/899||,G|upstream_gene_variant|MODIFIER|PA14_RS27075|PA14_RS27075|transcript|unassigned_transcript_5473|protein_coding||c.-1847C>G|||||1847|,G|upstream_gene_variant|MODIFIER|PA14_RS27085|PA14_RS27085|transcript|unassigned_transcript_5475|protein_coding||c.-3636C>G|||||3636|,G|downstream_gene_variant|MODIFIER|PA14_RS27060|PA14_RS27060|transcript|unassigned_transcript_5470|protein_coding||c.*3153C>G|||||3153|,G|downstream_gene_variant|MODIFIER|PA14_RS27065|PA14_RS27065|transcript|unassigned_transcript_5471|protein_coding||c.*1365C>G|||||1365|WARNING_TRANSCRIPT_NO_START_CODON,G|downstream_gene_variant|MODIFIER|PA14_RS27080|PA14_RS27080|transcript|unassigned_transcript_5474|protein_coding||c.*2498G>C|||||2498|	GT:GQ	.:.	.:.	.:.	.:.	.:.	.:.	.:.	.:.	.:.	.:.	.:.	.:.	.:.	.:.	.:.	.:.	.:.	.:.	.:.	.:.	.:.	.:.	.:.	.:.	.:.	.:.	.:.	.:.	1:2	.:.	MODERATE	missense_variant	PA14_RS27070	dipA
NC_008463.1	5913356	AC	GG	4.319	PASS	DPS=29,24;DP=53;ANN=GG|missense_variant|MODERATE|PA14_RS27070|PA14_RS27070|transcript|unassigned_transcript_5472|protein_coding|1/1|c.950_951delACinsGG|p.Asp317Gly|950/2700|950/2700|317/899||,GG|upstream_gene_variant|MODIFIER|PA14_RS27075|PA14_RS27075|transcript|unassigned_transcript_5473|protein_coding||c.-1845_-1844delACinsGG|||||1845|,GG|upstream_gene_variant|MODIFIER|PA14_RS27085|PA14_RS27085|transcript|unassigned_transcript_5475|protein_coding||c.-3634_-3633delACinsGG|||||3634|,GG|downstream_gene_variant|MODIFIER|PA14_RS27060|PA14_RS27060|transcript|unassigned_transcript_5470|protein_coding||c.*3155_*3156delACinsGG|||||3155|,GG|downstream_gene_variant|MODIFIER|PA14_RS27065|PA14_RS27065|transcript|unassigned_transcript_5471|protein_coding||c.*1367_*1368delACinsGG|||||1367|WARNING_TRANSCRIPT_NO_START_CODON,GG|downstream_gene_variant|MODIFIER|PA14_RS27080|PA14_RS27080|transcript|unassigned_transcript_5474|protein_coding||c.*2495_*2496delGTinsCC|||||2496|	GT:GQ	.:.	.:.	.:.	.:.	.:.	.:.	.:.	.:.	.:.	.:.	.:.	.:.	.:.	.:.	.:.	.:.	.:.	.:.	.:.	.:.	.:.	.:.	.:.	.:.	.:.	.:.	.:.	.:.	1:4	.:.	MODERATE	missense_variant	PA14_RS27070	dipA
NC_008463.1	5913356	AC	GG	4.319	PASS	DPS=29,24;DP=53;ANN=GG|missense_variant|MODERATE|PA14_RS27070|PA14_RS27070|transcript|unassigned_transcript_5472|protein_coding|1/1|c.950_951delACinsGG|p.Asp317Gly|950/2700|950/2700|317/899||,GG|upstream_gene_variant|MODIFIER|PA14_RS27075|PA14_RS27075|transcript|unassigned_transcript_5473|protein_coding||c.-1845_-1844delACinsGG|||||1845|,GG|upstream_gene_variant|MODIFIER|PA14_RS27085|PA14_RS27085|transcript|unassigned_transcript_5475|protein_coding||c.-3634_-3633delACinsGG|||||3634|,GG|downstream_gene_variant|MODIFIER|PA14_RS27060|PA14_RS27060|transcript|unassigned_transcript_5470|protein_coding||c.*3155_*3156delACinsGG|||||3155|,GG|downstream_gene_variant|MODIFIER|PA14_RS27065|PA14_RS27065|transcript|unassigned_transcript_5471|protein_coding||c.*1367_*1368delACinsGG|||||1367|WARNING_TRANSCRIPT_NO_START_CODON,GG|downstream_gene_variant|MODIFIER|PA14_RS27080|PA14_RS27080|transcript|unassigned_transcript_5474|protein_coding||c.*2495_*2496delGTinsCC|||||2496|	GT:GQ	.:.	.:.	.:.	.:.	.:.	.:.	.:.	.:.	.:.	.:.	.:.	.:.	.:.	.:.	.:.	.:.	.:.	.:.	.:.	.:.	.:.	.:.	.:.	.:.	.:.	.:.	.:.	.:.	1:4	.:.	MODERATE	missense_variant	PA14_RS27070	dipA
NC_008463.1	5913359	A	G	2.045	PASS	DPS=29,24;DP=53;ANN=G|missense_variant|MODERATE|PA14_RS27070|PA14_RS27070|transcript|unassigned_transcript_5472|protein_coding|1/1|c.953A>G|p.Glu318Gly|953/2700|953/2700|318/899||,G|upstream_gene_variant|MODIFIER|PA14_RS27075|PA14_RS27075|transcript|unassigned_transcript_5473|protein_coding||c.-1842A>G|||||1842|,G|upstream_gene_variant|MODIFIER|PA14_RS27085|PA14_RS27085|transcript|unassigned_transcript_5475|protein_coding||c.-3631A>G|||||3631|,G|downstream_gene_variant|MODIFIER|PA14_RS27060|PA14_RS27060|transcript|unassigned_transcript_5470|protein_coding||c.*3158A>G|||||3158|,G|downstream_gene_variant|MODIFIER|PA14_RS27065|PA14_RS27065|transcript|unassigned_transcript_5471|protein_coding||c.*1370A>G|||||1370|WARNING_TRANSCRIPT_NO_START_CODON,G|downstream_gene_variant|MODIFIER|PA14_RS27080|PA14_RS27080|transcript|unassigned_transcript_5474|protein_coding||c.*2493T>C|||||2493|	GT:GQ	.:.	.:.	.:.	.:.	.:.	.:.	.:.	.:.	.:.	.:.	.:.	.:.	.:.	.:.	.:.	.:.	.:.	.:.	.:.	.:.	.:.	.:.	.:.	.:.	.:.	.:.	.:.	.:.	1:2	.:.	MODERATE	missense_variant	PA14_RS27070	dipA
NC_008463.1	5913359	A	G	2.045	PASS	DPS=29,24;DP=53;ANN=G|missense_variant|MODERATE|PA14_RS27070|PA14_RS27070|transcript|unassigned_transcript_5472|protein_coding|1/1|c.953A>G|p.Glu318Gly|953/2700|953/2700|318/899||,G|upstream_gene_variant|MODIFIER|PA14_RS27075|PA14_RS27075|transcript|unassigned_transcript_5473|protein_coding||c.-1842A>G|||||1842|,G|upstream_gene_variant|MODIFIER|PA14_RS27085|PA14_RS27085|transcript|unassigned_transcript_5475|protein_coding||c.-3631A>G|||||3631|,G|downstream_gene_variant|MODIFIER|PA14_RS27060|PA14_RS27060|transcript|unassigned_transcript_5470|protein_coding||c.*3158A>G|||||3158|,G|downstream_gene_variant|MODIFIER|PA14_RS27065|PA14_RS27065|transcript|unassigned_transcript_5471|protein_coding||c.*1370A>G|||||1370|WARNING_TRANSCRIPT_NO_START_CODON,G|downstream_gene_variant|MODIFIER|PA14_RS27080|PA14_RS27080|transcript|unassigned_transcript_5474|protein_coding||c.*2493T>C|||||2493|	GT:GQ	.:.	.:.	.:.	.:.	.:.	.:.	.:.	.:.	.:.	.:.	.:.	.:.	.:.	.:.	.:.	.:.	.:.	.:.	.:.	.:.	.:.	.:.	.:.	.:.	.:.	.:.	.:.	.:.	1:2	.:.	MODERATE	missense_variant	PA14_RS27070	dipA
NC_008463.1	5913361	ATC	GGG	6.503	PASS	DPS=29,24;DP=53;ANN=GGG|missense_variant|MODERATE|PA14_RS27070|PA14_RS27070|transcript|unassigned_transcript_5472|protein_coding|1/1|c.955_957delATCinsGGG|p.Ile319Gly|955/2700|955/2700|319/899||,GGG|upstream_gene_variant|MODIFIER|PA14_RS27075|PA14_RS27075|transcript|unassigned_transcript_5473|protein_coding||c.-1840_-1838delATCinsGGG|||||1840|,GGG|upstream_gene_variant|MODIFIER|PA14_RS27085|PA14_RS27085|transcript|unassigned_transcript_5475|protein_coding||c.-3629_-3627delATCinsGGG|||||3629|,GGG|downstream_gene_variant|MODIFIER|PA14_RS27060|PA14_RS27060|transcript|unassigned_transcript_5470|protein_coding||c.*3160_*3162delATCinsGGG|||||3160|,GGG|downstream_gene_variant|MODIFIER|PA14_RS27065|PA14_RS27065|transcript|unassigned_transcript_5471|protein_coding||c.*1372_*1374delATCinsGGG|||||1372|WARNING_TRANSCRIPT_NO_START_CODON,GGG|downstream_gene_variant|MODIFIER|PA14_RS27080|PA14_RS27080|transcript|unassigned_transcript_5474|protein_coding||c.*2489_*2491delGATinsCCC|||||2491|	GT:GQ	.:.	.:.	.:.	.:.	.:.	.:.	.:.	.:.	.:.	.:.	.:.	.:.	.:.	.:.	.:.	.:.	.:.	.:.	.:.	.:.	.:.	.:.	.:.	.:.	.:.	.:.	.:.	.:.	1:7	.:.	MODERATE	missense_variant	PA14_RS27070	dipA
NC_008463.1	5913361	ATC	GGG	6.503	PASS	DPS=29,24;DP=53;ANN=GGG|missense_variant|MODERATE|PA14_RS27070|PA14_RS27070|transcript|unassigned_transcript_5472|protein_coding|1/1|c.955_957delATCinsGGG|p.Ile319Gly|955/2700|955/2700|319/899||,GGG|upstream_gene_variant|MODIFIER|PA14_RS27075|PA14_RS27075|transcript|unassigned_transcript_5473|protein_coding||c.-1840_-1838delATCinsGGG|||||1840|,GGG|upstream_gene_variant|MODIFIER|PA14_RS27085|PA14_RS27085|transcript|unassigned_transcript_5475|protein_coding||c.-3629_-3627delATCinsGGG|||||3629|,GGG|downstream_gene_variant|MODIFIER|PA14_RS27060|PA14_RS27060|transcript|unassigned_transcript_5470|protein_coding||c.*3160_*3162delATCinsGGG|||||3160|,GGG|downstream_gene_variant|MODIFIER|PA14_RS27065|PA14_RS27065|transcript|unassigned_transcript_5471|protein_coding||c.*1372_*1374delATCinsGGG|||||1372|WARNING_TRANSCRIPT_NO_START_CODON,GGG|downstream_gene_variant|MODIFIER|PA14_RS27080|PA14_RS27080|transcript|unassigned_transcript_5474|protein_coding||c.*2489_*2491delGATinsCCC|||||2491|	GT:GQ	.:.	.:.	.:.	.:.	.:.	.:.	.:.	.:.	.:.	.:.	.:.	.:.	.:.	.:.	.:.	.:.	.:.	.:.	.:.	.:.	.:.	.:.	.:.	.:.	.:.	.:.	.:.	.:.	1:7	.:.	MODERATE	missense_variant	PA14_RS27070	dipA
NC_008463.1	5913365	CCTTC	GGGGG	10.943	PASS	DPS=29,24;DP=53;ANN=GGGGG|missense_variant|MODERATE|PA14_RS27070|PA14_RS27070|transcript|unassigned_transcript_5472|protein_coding|1/1|c.959_963delCCTTCinsGGGGG|p.AlaPhe320GlyGly|959/2700|959/2700|320/899||,GGGGG|upstream_gene_variant|MODIFIER|PA14_RS27075|PA14_RS27075|transcript|unassigned_transcript_5473|protein_coding||c.-1836_-1832delCCTTCinsGGGGG|||||1836|,GGGGG|upstream_gene_variant|MODIFIER|PA14_RS27085|PA14_RS27085|transcript|unassigned_transcript_5475|protein_coding||c.-3625_-3621delCCTTCinsGGGGG|||||3625|,GGGGG|downstream_gene_variant|MODIFIER|PA14_RS27060|PA14_RS27060|transcript|unassigned_transcript_5470|protein_coding||c.*3164_*3168delCCTTCinsGGGGG|||||3164|,GGGGG|downstream_gene_variant|MODIFIER|PA14_RS27065|PA14_RS27065|transcript|unassigned_transcript_5471|protein_coding||c.*1376_*1380delCCTTCinsGGGGG|||||1376|WARNING_TRANSCRIPT_NO_START_CODON,GGGGG|downstream_gene_variant|MODIFIER|PA14_RS27080|PA14_RS27080|transcript|unassigned_transcript_5474|protein_coding||c.*2483_*2487delGAAGGinsCCCCC|||||2487|	GT:GQ	.:.	.:.	.:.	.:.	.:.	.:.	.:.	.:.	.:.	.:.	.:.	.:.	.:.	.:.	.:.	.:.	.:.	.:.	.:.	.:.	.:.	.:.	.:.	.:.	.:.	.:.	.:.	.:.	01:11:00	.:.	MODERATE	missense_variant	PA14_RS27070	dipA
NC_008463.1	5913365	CCTTC	GGGGG	10.943	PASS	DPS=29,24;DP=53;ANN=GGGGG|missense_variant|MODERATE|PA14_RS27070|PA14_RS27070|transcript|unassigned_transcript_5472|protein_coding|1/1|c.959_963delCCTTCinsGGGGG|p.AlaPhe320GlyGly|959/2700|959/2700|320/899||,GGGGG|upstream_gene_variant|MODIFIER|PA14_RS27075|PA14_RS27075|transcript|unassigned_transcript_5473|protein_coding||c.-1836_-1832delCCTTCinsGGGGG|||||1836|,GGGGG|upstream_gene_variant|MODIFIER|PA14_RS27085|PA14_RS27085|transcript|unassigned_transcript_5475|protein_coding||c.-3625_-3621delCCTTCinsGGGGG|||||3625|,GGGGG|downstream_gene_variant|MODIFIER|PA14_RS27060|PA14_RS27060|transcript|unassigned_transcript_5470|protein_coding||c.*3164_*3168delCCTTCinsGGGGG|||||3164|,GGGGG|downstream_gene_variant|MODIFIER|PA14_RS27065|PA14_RS27065|transcript|unassigned_transcript_5471|protein_coding||c.*1376_*1380delCCTTCinsGGGGG|||||1376|WARNING_TRANSCRIPT_NO_START_CODON,GGGGG|downstream_gene_variant|MODIFIER|PA14_RS27080|PA14_RS27080|transcript|unassigned_transcript_5474|protein_coding||c.*2483_*2487delGAAGGinsCCCCC|||||2487|	GT:GQ	.:.	.:.	.:.	.:.	.:.	.:.	.:.	.:.	.:.	.:.	.:.	.:.	.:.	.:.	.:.	.:.	.:.	.:.	.:.	.:.	.:.	.:.	.:.	.:.	.:.	.:.	.:.	.:.	01:11:00	.:.	MODERATE	missense_variant	PA14_RS27070	dipA
NC_008463.1	5913371	CC	GG	4.234	PASS	DPS=29,24;DP=53;ANN=GG|missense_variant|MODERATE|PA14_RS27070|PA14_RS27070|transcript|unassigned_transcript_5472|protein_coding|1/1|c.965_966delCCinsGG|p.Ala322Gly|965/2700|965/2700|322/899||,GG|upstream_gene_variant|MODIFIER|PA14_RS27075|PA14_RS27075|transcript|unassigned_transcript_5473|protein_coding||c.-1830_-1829delCCinsGG|||||1830|,GG|upstream_gene_variant|MODIFIER|PA14_RS27085|PA14_RS27085|transcript|unassigned_transcript_5475|protein_coding||c.-3619_-3618delCCinsGG|||||3619|,GG|downstream_gene_variant|MODIFIER|PA14_RS27060|PA14_RS27060|transcript|unassigned_transcript_5470|protein_coding||c.*3170_*3171delCCinsGG|||||3170|,GG|downstream_gene_variant|MODIFIER|PA14_RS27065|PA14_RS27065|transcript|unassigned_transcript_5471|protein_coding||c.*1382_*1383delCCinsGG|||||1382|WARNING_TRANSCRIPT_NO_START_CODON,GG|downstream_gene_variant|MODIFIER|PA14_RS27080|PA14_RS27080|transcript|unassigned_transcript_5474|protein_coding||c.*2480_*2481delGGinsCC|||||2481|	GT:GQ	.:.	.:.	.:.	.:.	.:.	.:.	.:.	.:.	.:.	.:.	.:.	.:.	.:.	.:.	.:.	.:.	.:.	.:.	.:.	.:.	.:.	.:.	.:.	.:.	.:.	.:.	.:.	.:.	1:4	.:.	MODERATE	missense_variant	PA14_RS27070	dipA
NC_008463.1	5913371	CC	GG	4.234	PASS	DPS=29,24;DP=53;ANN=GG|missense_variant|MODERATE|PA14_RS27070|PA14_RS27070|transcript|unassigned_transcript_5472|protein_coding|1/1|c.965_966delCCinsGG|p.Ala322Gly|965/2700|965/2700|322/899||,GG|upstream_gene_variant|MODIFIER|PA14_RS27075|PA14_RS27075|transcript|unassigned_transcript_5473|protein_coding||c.-1830_-1829delCCinsGG|||||1830|,GG|upstream_gene_variant|MODIFIER|PA14_RS27085|PA14_RS27085|transcript|unassigned_transcript_5475|protein_coding||c.-3619_-3618delCCinsGG|||||3619|,GG|downstream_gene_variant|MODIFIER|PA14_RS27060|PA14_RS27060|transcript|unassigned_transcript_5470|protein_coding||c.*3170_*3171delCCinsGG|||||3170|,GG|downstream_gene_variant|MODIFIER|PA14_RS27065|PA14_RS27065|transcript|unassigned_transcript_5471|protein_coding||c.*1382_*1383delCCinsGG|||||1382|WARNING_TRANSCRIPT_NO_START_CODON,GG|downstream_gene_variant|MODIFIER|PA14_RS27080|PA14_RS27080|transcript|unassigned_transcript_5474|protein_coding||c.*2480_*2481delGGinsCC|||||2481|	GT:GQ	.:.	.:.	.:.	.:.	.:.	.:.	.:.	.:.	.:.	.:.	.:.	.:.	.:.	.:.	.:.	.:.	.:.	.:.	.:.	.:.	.:.	.:.	.:.	.:.	.:.	.:.	.:.	.:.	1:4	.:.	MODERATE	missense_variant	PA14_RS27070	dipA
NC_008463.1	5913377	AACTC	GGGGG	10.039	PASS	DPS=29,24;DP=53;ANN=GGGGG|missense_variant|MODERATE|PA14_RS27070|PA14_RS27070|transcript|unassigned_transcript_5472|protein_coding|1/1|c.971_975delAACTCinsGGGGG|p.GluLeu324GlyGly|971/2700|971/2700|324/899||,GGGGG|upstream_gene_variant|MODIFIER|PA14_RS27075|PA14_RS27075|transcript|unassigned_transcript_5473|protein_coding||c.-1824_-1820delAACTCinsGGGGG|||||1824|,GGGGG|upstream_gene_variant|MODIFIER|PA14_RS27085|PA14_RS27085|transcript|unassigned_transcript_5475|protein_coding||c.-3613_-3609delAACTCinsGGGGG|||||3613|,GGGGG|downstream_gene_variant|MODIFIER|PA14_RS27060|PA14_RS27060|transcript|unassigned_transcript_5470|protein_coding||c.*3176_*3180delAACTCinsGGGGG|||||3176|,GGGGG|downstream_gene_variant|MODIFIER|PA14_RS27065|PA14_RS27065|transcript|unassigned_transcript_5471|protein_coding||c.*1388_*1392delAACTCinsGGGGG|||||1388|WARNING_TRANSCRIPT_NO_START_CODON,GGGGG|downstream_gene_variant|MODIFIER|PA14_RS27080|PA14_RS27080|transcript|unassigned_transcript_5474|protein_coding||c.*2471_*2475delGAGTTinsCCCCC|||||2475|	GT:GQ	.:.	.:.	.:.	.:.	.:.	.:.	.:.	.:.	.:.	.:.	.:.	.:.	.:.	.:.	.:.	.:.	.:.	.:.	.:.	.:.	.:.	.:.	.:.	.:.	.:.	.:.	.:.	.:.	01:10:00	.:.	MODERATE	missense_variant	PA14_RS27070	dipA
NC_008463.1	5913377	AACTC	GGGGG	10.039	PASS	DPS=29,24;DP=53;ANN=GGGGG|missense_variant|MODERATE|PA14_RS27070|PA14_RS27070|transcript|unassigned_transcript_5472|protein_coding|1/1|c.971_975delAACTCinsGGGGG|p.GluLeu324GlyGly|971/2700|971/2700|324/899||,GGGGG|upstream_gene_variant|MODIFIER|PA14_RS27075|PA14_RS27075|transcript|unassigned_transcript_5473|protein_coding||c.-1824_-1820delAACTCinsGGGGG|||||1824|,GGGGG|upstream_gene_variant|MODIFIER|PA14_RS27085|PA14_RS27085|transcript|unassigned_transcript_5475|protein_coding||c.-3613_-3609delAACTCinsGGGGG|||||3613|,GGGGG|downstream_gene_variant|MODIFIER|PA14_RS27060|PA14_RS27060|transcript|unassigned_transcript_5470|protein_coding||c.*3176_*3180delAACTCinsGGGGG|||||3176|,GGGGG|downstream_gene_variant|MODIFIER|PA14_RS27065|PA14_RS27065|transcript|unassigned_transcript_5471|protein_coding||c.*1388_*1392delAACTCinsGGGGG|||||1388|WARNING_TRANSCRIPT_NO_START_CODON,GGGGG|downstream_gene_variant|MODIFIER|PA14_RS27080|PA14_RS27080|transcript|unassigned_transcript_5474|protein_coding||c.*2471_*2475delGAGTTinsCCCCC|||||2475|	GT:GQ	.:.	.:.	.:.	.:.	.:.	.:.	.:.	.:.	.:.	.:.	.:.	.:.	.:.	.:.	.:.	.:.	.:.	.:.	.:.	.:.	.:.	.:.	.:.	.:.	.:.	.:.	.:.	.:.	01:10:00	.:.	MODERATE	missense_variant	PA14_RS27070	dipA
NC_008463.1	5913383	CC	GG	4.008	PASS	DPS=29,24;DP=53;ANN=GG|missense_variant|MODERATE|PA14_RS27070|PA14_RS27070|transcript|unassigned_transcript_5472|protein_coding|1/1|c.977_978delCCinsGG|p.Ala326Gly|977/2700|977/2700|326/899||,GG|upstream_gene_variant|MODIFIER|PA14_RS27075|PA14_RS27075|transcript|unassigned_transcript_5473|protein_coding||c.-1818_-1817delCCinsGG|||||1818|,GG|upstream_gene_variant|MODIFIER|PA14_RS27085|PA14_RS27085|transcript|unassigned_transcript_5475|protein_coding||c.-3607_-3606delCCinsGG|||||3607|,GG|downstream_gene_variant|MODIFIER|PA14_RS27060|PA14_RS27060|transcript|unassigned_transcript_5470|protein_coding||c.*3182_*3183delCCinsGG|||||3182|,GG|downstream_gene_variant|MODIFIER|PA14_RS27065|PA14_RS27065|transcript|unassigned_transcript_5471|protein_coding||c.*1394_*1395delCCinsGG|||||1394|WARNING_TRANSCRIPT_NO_START_CODON,GG|downstream_gene_variant|MODIFIER|PA14_RS27080|PA14_RS27080|transcript|unassigned_transcript_5474|protein_coding||c.*2468_*2469delGGinsCC|||||2469|	GT:GQ	.:.	.:.	.:.	.:.	.:.	.:.	.:.	.:.	.:.	.:.	.:.	.:.	.:.	.:.	.:.	.:.	.:.	.:.	.:.	.:.	.:.	.:.	.:.	.:.	.:.	.:.	.:.	.:.	1:4	.:.	MODERATE	missense_variant	PA14_RS27070	dipA
NC_008463.1	5913383	CC	GG	4.008	PASS	DPS=29,24;DP=53;ANN=GG|missense_variant|MODERATE|PA14_RS27070|PA14_RS27070|transcript|unassigned_transcript_5472|protein_coding|1/1|c.977_978delCCinsGG|p.Ala326Gly|977/2700|977/2700|326/899||,GG|upstream_gene_variant|MODIFIER|PA14_RS27075|PA14_RS27075|transcript|unassigned_transcript_5473|protein_coding||c.-1818_-1817delCCinsGG|||||1818|,GG|upstream_gene_variant|MODIFIER|PA14_RS27085|PA14_RS27085|transcript|unassigned_transcript_5475|protein_coding||c.-3607_-3606delCCinsGG|||||3607|,GG|downstream_gene_variant|MODIFIER|PA14_RS27060|PA14_RS27060|transcript|unassigned_transcript_5470|protein_coding||c.*3182_*3183delCCinsGG|||||3182|,GG|downstream_gene_variant|MODIFIER|PA14_RS27065|PA14_RS27065|transcript|unassigned_transcript_5471|protein_coding||c.*1394_*1395delCCinsGG|||||1394|WARNING_TRANSCRIPT_NO_START_CODON,GG|downstream_gene_variant|MODIFIER|PA14_RS27080|PA14_RS27080|transcript|unassigned_transcript_5474|protein_coding||c.*2468_*2469delGGinsCC|||||2469|	GT:GQ	.:.	.:.	.:.	.:.	.:.	.:.	.:.	.:.	.:.	.:.	.:.	.:.	.:.	.:.	.:.	.:.	.:.	.:.	.:.	.:.	.:.	.:.	.:.	.:.	.:.	.:.	.:.	.:.	1:4	.:.	MODERATE	missense_variant	PA14_RS27070	dipA
NC_008463.1	5913386	ACCA	GGGG	7.647	PASS	DPS=29,24;DP=53;ANN=GGGG|missense_variant|MODERATE|PA14_RS27070|PA14_RS27070|transcript|unassigned_transcript_5472|protein_coding|1/1|c.980_983delACCAinsGGGG|p.AspGln327GlyGly|980/2700|980/2700|327/899||,GGGG|upstream_gene_variant|MODIFIER|PA14_RS27075|PA14_RS27075|transcript|unassigned_transcript_5473|protein_coding||c.-1815_-1812delACCAinsGGGG|||||1815|,GGGG|upstream_gene_variant|MODIFIER|PA14_RS27085|PA14_RS27085|transcript|unassigned_transcript_5475|protein_coding||c.-3604_-3601delACCAinsGGGG|||||3604|,GGGG|downstream_gene_variant|MODIFIER|PA14_RS27060|PA14_RS27060|transcript|unassigned_transcript_5470|protein_coding||c.*3185_*3188delACCAinsGGGG|||||3185|,GGGG|downstream_gene_variant|MODIFIER|PA14_RS27065|PA14_RS27065|transcript|unassigned_transcript_5471|protein_coding||c.*1397_*1400delACCAinsGGGG|||||1397|WARNING_TRANSCRIPT_NO_START_CODON,GGGG|downstream_gene_variant|MODIFIER|PA14_RS27080|PA14_RS27080|transcript|unassigned_transcript_5474|protein_coding||c.*2463_*2466delTGGTinsCCCC|||||2466|	GT:GQ	.:.	.:.	.:.	.:.	.:.	.:.	.:.	.:.	.:.	.:.	.:.	.:.	.:.	.:.	.:.	.:.	.:.	.:.	.:.	.:.	.:.	.:.	.:.	.:.	.:.	.:.	.:.	.:.	1:8	.:.	MODERATE	missense_variant	PA14_RS27070	dipA
NC_008463.1	5913386	ACCA	GGGG	7.647	PASS	DPS=29,24;DP=53;ANN=GGGG|missense_variant|MODERATE|PA14_RS27070|PA14_RS27070|transcript|unassigned_transcript_5472|protein_coding|1/1|c.980_983delACCAinsGGGG|p.AspGln327GlyGly|980/2700|980/2700|327/899||,GGGG|upstream_gene_variant|MODIFIER|PA14_RS27075|PA14_RS27075|transcript|unassigned_transcript_5473|protein_coding||c.-1815_-1812delACCAinsGGGG|||||1815|,GGGG|upstream_gene_variant|MODIFIER|PA14_RS27085|PA14_RS27085|transcript|unassigned_transcript_5475|protein_coding||c.-3604_-3601delACCAinsGGGG|||||3604|,GGGG|downstream_gene_variant|MODIFIER|PA14_RS27060|PA14_RS27060|transcript|unassigned_transcript_5470|protein_coding||c.*3185_*3188delACCAinsGGGG|||||3185|,GGGG|downstream_gene_variant|MODIFIER|PA14_RS27065|PA14_RS27065|transcript|unassigned_transcript_5471|protein_coding||c.*1397_*1400delACCAinsGGGG|||||1397|WARNING_TRANSCRIPT_NO_START_CODON,GGGG|downstream_gene_variant|MODIFIER|PA14_RS27080|PA14_RS27080|transcript|unassigned_transcript_5474|protein_coding||c.*2463_*2466delTGGTinsCCCC|||||2466|	GT:GQ	.:.	.:.	.:.	.:.	.:.	.:.	.:.	.:.	.:.	.:.	.:.	.:.	.:.	.:.	.:.	.:.	.:.	.:.	.:.	.:.	.:.	.:.	.:.	.:.	.:.	.:.	.:.	.:.	1:8	.:.	MODERATE	missense_variant	PA14_RS27070	dipA
NC_008463.1	5913391	TAC	GGG	5.772	PASS	DPS=29,24;DP=53;ANN=GGG|missense_variant|MODERATE|PA14_RS27070|PA14_RS27070|transcript|unassigned_transcript_5472|protein_coding|1/1|c.985_987delTACinsGGG|p.Tyr329Gly|985/2700|985/2700|329/899||,GGG|upstream_gene_variant|MODIFIER|PA14_RS27075|PA14_RS27075|transcript|unassigned_transcript_5473|protein_coding||c.-1810_-1808delTACinsGGG|||||1810|,GGG|upstream_gene_variant|MODIFIER|PA14_RS27085|PA14_RS27085|transcript|unassigned_transcript_5475|protein_coding||c.-3599_-3597delTACinsGGG|||||3599|,GGG|downstream_gene_variant|MODIFIER|PA14_RS27060|PA14_RS27060|transcript|unassigned_transcript_5470|protein_coding||c.*3190_*3192delTACinsGGG|||||3190|,GGG|downstream_gene_variant|MODIFIER|PA14_RS27065|PA14_RS27065|transcript|unassigned_transcript_5471|protein_coding||c.*1402_*1404delTACinsGGG|||||1402|WARNING_TRANSCRIPT_NO_START_CODON,GGG|downstream_gene_variant|MODIFIER|PA14_RS27080|PA14_RS27080|transcript|unassigned_transcript_5474|protein_coding||c.*2459_*2461delGTAinsCCC|||||2461|	GT:GQ	.:.	.:.	.:.	.:.	.:.	.:.	.:.	.:.	.:.	.:.	.:.	.:.	.:.	.:.	.:.	.:.	.:.	.:.	.:.	.:.	.:.	.:.	.:.	.:.	.:.	.:.	.:.	.:.	1:6	.:.	MODERATE	missense_variant	PA14_RS27070	dipA
NC_008463.1	5913391	TAC	GGG	5.772	PASS	DPS=29,24;DP=53;ANN=GGG|missense_variant|MODERATE|PA14_RS27070|PA14_RS27070|transcript|unassigned_transcript_5472|protein_coding|1/1|c.985_987delTACinsGGG|p.Tyr329Gly|985/2700|985/2700|329/899||,GGG|upstream_gene_variant|MODIFIER|PA14_RS27075|PA14_RS27075|transcript|unassigned_transcript_5473|protein_coding||c.-1810_-1808delTACinsGGG|||||1810|,GGG|upstream_gene_variant|MODIFIER|PA14_RS27085|PA14_RS27085|transcript|unassigned_transcript_5475|protein_coding||c.-3599_-3597delTACinsGGG|||||3599|,GGG|downstream_gene_variant|MODIFIER|PA14_RS27060|PA14_RS27060|transcript|unassigned_transcript_5470|protein_coding||c.*3190_*3192delTACinsGGG|||||3190|,GGG|downstream_gene_variant|MODIFIER|PA14_RS27065|PA14_RS27065|transcript|unassigned_transcript_5471|protein_coding||c.*1402_*1404delTACinsGGG|||||1402|WARNING_TRANSCRIPT_NO_START_CODON,GGG|downstream_gene_variant|MODIFIER|PA14_RS27080|PA14_RS27080|transcript|unassigned_transcript_5474|protein_coding||c.*2459_*2461delGTAinsCCC|||||2461|	GT:GQ	.:.	.:.	.:.	.:.	.:.	.:.	.:.	.:.	.:.	.:.	.:.	.:.	.:.	.:.	.:.	.:.	.:.	.:.	.:.	.:.	.:.	.:.	.:.	.:.	.:.	.:.	.:.	.:.	1:6	.:.	MODERATE	missense_variant	PA14_RS27070	dipA
NC_008463.1	5913395	C	G	1.895	PASS	DPS=29,24;DP=53;ANN=G|missense_variant|MODERATE|PA14_RS27070|PA14_RS27070|transcript|unassigned_transcript_5472|protein_coding|1/1|c.989C>G|p.Ala330Gly|989/2700|989/2700|330/899||,G|upstream_gene_variant|MODIFIER|PA14_RS27075|PA14_RS27075|transcript|unassigned_transcript_5473|protein_coding||c.-1806C>G|||||1806|,G|upstream_gene_variant|MODIFIER|PA14_RS27085|PA14_RS27085|transcript|unassigned_transcript_5475|protein_coding||c.-3595C>G|||||3595|,G|downstream_gene_variant|MODIFIER|PA14_RS27060|PA14_RS27060|transcript|unassigned_transcript_5470|protein_coding||c.*3194C>G|||||3194|,G|downstream_gene_variant|MODIFIER|PA14_RS27065|PA14_RS27065|transcript|unassigned_transcript_5471|protein_coding||c.*1406C>G|||||1406|WARNING_TRANSCRIPT_NO_START_CODON,G|downstream_gene_variant|MODIFIER|PA14_RS27080|PA14_RS27080|transcript|unassigned_transcript_5474|protein_coding||c.*2457G>C|||||2457|	GT:GQ	.:.	.:.	.:.	.:.	.:.	.:.	.:.	.:.	.:.	.:.	.:.	.:.	.:.	.:.	.:.	.:.	.:.	.:.	.:.	.:.	.:.	.:.	.:.	.:.	.:.	.:.	.:.	.:.	1:2	.:.	MODERATE	missense_variant	PA14_RS27070	dipA
NC_008463.1	5913395	C	G	1.895	PASS	DPS=29,24;DP=53;ANN=G|missense_variant|MODERATE|PA14_RS27070|PA14_RS27070|transcript|unassigned_transcript_5472|protein_coding|1/1|c.989C>G|p.Ala330Gly|989/2700|989/2700|330/899||,G|upstream_gene_variant|MODIFIER|PA14_RS27075|PA14_RS27075|transcript|unassigned_transcript_5473|protein_coding||c.-1806C>G|||||1806|,G|upstream_gene_variant|MODIFIER|PA14_RS27085|PA14_RS27085|transcript|unassigned_transcript_5475|protein_coding||c.-3595C>G|||||3595|,G|downstream_gene_variant|MODIFIER|PA14_RS27060|PA14_RS27060|transcript|unassigned_transcript_5470|protein_coding||c.*3194C>G|||||3194|,G|downstream_gene_variant|MODIFIER|PA14_RS27065|PA14_RS27065|transcript|unassigned_transcript_5471|protein_coding||c.*1406C>G|||||1406|WARNING_TRANSCRIPT_NO_START_CODON,G|downstream_gene_variant|MODIFIER|PA14_RS27080|PA14_RS27080|transcript|unassigned_transcript_5474|protein_coding||c.*2457G>C|||||2457|	GT:GQ	.:.	.:.	.:.	.:.	.:.	.:.	.:.	.:.	.:.	.:.	.:.	.:.	.:.	.:.	.:.	.:.	.:.	.:.	.:.	.:.	.:.	.:.	.:.	.:.	.:.	.:.	.:.	.:.	1:2	.:.	MODERATE	missense_variant	PA14_RS27070	dipA
NC_008463.1	5913397	CA	GG	3.668	PASS	DPS=29,24;DP=53;ANN=GG|missense_variant|MODERATE|PA14_RS27070|PA14_RS27070|transcript|unassigned_transcript_5472|protein_coding|1/1|c.991_992delCAinsGG|p.Gln331Gly|991/2700|991/2700|331/899||,GG|upstream_gene_variant|MODIFIER|PA14_RS27075|PA14_RS27075|transcript|unassigned_transcript_5473|protein_coding||c.-1804_-1803delCAinsGG|||||1804|,GG|upstream_gene_variant|MODIFIER|PA14_RS27085|PA14_RS27085|transcript|unassigned_transcript_5475|protein_coding||c.-3593_-3592delCAinsGG|||||3593|,GG|downstream_gene_variant|MODIFIER|PA14_RS27060|PA14_RS27060|transcript|unassigned_transcript_5470|protein_coding||c.*3196_*3197delCAinsGG|||||3196|,GG|downstream_gene_variant|MODIFIER|PA14_RS27065|PA14_RS27065|transcript|unassigned_transcript_5471|protein_coding||c.*1408_*1409delCAinsGG|||||1408|WARNING_TRANSCRIPT_NO_START_CODON,GG|downstream_gene_variant|MODIFIER|PA14_RS27080|PA14_RS27080|transcript|unassigned_transcript_5474|protein_coding||c.*2454_*2455delTGinsCC|||||2455|	GT:GQ	.:.	.:.	.:.	.:.	.:.	.:.	.:.	.:.	.:.	.:.	.:.	.:.	.:.	.:.	.:.	.:.	.:.	.:.	.:.	.:.	.:.	.:.	.:.	.:.	.:.	.:.	.:.	.:.	1:4	.:.	MODERATE	missense_variant	PA14_RS27070	dipA
NC_008463.1	5913397	CA	GG	3.668	PASS	DPS=29,24;DP=53;ANN=GG|missense_variant|MODERATE|PA14_RS27070|PA14_RS27070|transcript|unassigned_transcript_5472|protein_coding|1/1|c.991_992delCAinsGG|p.Gln331Gly|991/2700|991/2700|331/899||,GG|upstream_gene_variant|MODIFIER|PA14_RS27075|PA14_RS27075|transcript|unassigned_transcript_5473|protein_coding||c.-1804_-1803delCAinsGG|||||1804|,GG|upstream_gene_variant|MODIFIER|PA14_RS27085|PA14_RS27085|transcript|unassigned_transcript_5475|protein_coding||c.-3593_-3592delCAinsGG|||||3593|,GG|downstream_gene_variant|MODIFIER|PA14_RS27060|PA14_RS27060|transcript|unassigned_transcript_5470|protein_coding||c.*3196_*3197delCAinsGG|||||3196|,GG|downstream_gene_variant|MODIFIER|PA14_RS27065|PA14_RS27065|transcript|unassigned_transcript_5471|protein_coding||c.*1408_*1409delCAinsGG|||||1408|WARNING_TRANSCRIPT_NO_START_CODON,GG|downstream_gene_variant|MODIFIER|PA14_RS27080|PA14_RS27080|transcript|unassigned_transcript_5474|protein_coding||c.*2454_*2455delTGinsCC|||||2455|	GT:GQ	.:.	.:.	.:.	.:.	.:.	.:.	.:.	.:.	.:.	.:.	.:.	.:.	.:.	.:.	.:.	.:.	.:.	.:.	.:.	.:.	.:.	.:.	.:.	.:.	.:.	.:.	.:.	.:.	1:4	.:.	MODERATE	missense_variant	PA14_RS27070	dipA
NC_008463.1	5913401	TCCT	GGGG	7.517	PASS	DPS=29,24;DP=53;ANN=GGGG|missense_variant|MODERATE|PA14_RS27070|PA14_RS27070|transcript|unassigned_transcript_5472|protein_coding|1/1|c.995_998delTCCTinsGGGG|p.ValLeu332GlyGly|995/2700|995/2700|332/899||,GGGG|upstream_gene_variant|MODIFIER|PA14_RS27075|PA14_RS27075|transcript|unassigned_transcript_5473|protein_coding||c.-1800_-1797delTCCTinsGGGG|||||1800|,GGGG|upstream_gene_variant|MODIFIER|PA14_RS27085|PA14_RS27085|transcript|unassigned_transcript_5475|protein_coding||c.-3589_-3586delTCCTinsGGGG|||||3589|,GGGG|downstream_gene_variant|MODIFIER|PA14_RS27060|PA14_RS27060|transcript|unassigned_transcript_5470|protein_coding||c.*3200_*3203delTCCTinsGGGG|||||3200|,GGGG|downstream_gene_variant|MODIFIER|PA14_RS27065|PA14_RS27065|transcript|unassigned_transcript_5471|protein_coding||c.*1412_*1415delTCCTinsGGGG|||||1412|WARNING_TRANSCRIPT_NO_START_CODON,GGGG|downstream_gene_variant|MODIFIER|PA14_RS27080|PA14_RS27080|transcript|unassigned_transcript_5474|protein_coding||c.*2448_*2451delAGGAinsCCCC|||||2451|	GT:GQ	.:.	.:.	.:.	.:.	.:.	.:.	.:.	.:.	.:.	.:.	.:.	.:.	.:.	.:.	.:.	.:.	.:.	.:.	.:.	.:.	.:.	.:.	.:.	.:.	.:.	.:.	.:.	.:.	1:8	.:.	MODERATE	missense_variant	PA14_RS27070	dipA
NC_008463.1	5913401	TCCT	GGGG	7.517	PASS	DPS=29,24;DP=53;ANN=GGGG|missense_variant|MODERATE|PA14_RS27070|PA14_RS27070|transcript|unassigned_transcript_5472|protein_coding|1/1|c.995_998delTCCTinsGGGG|p.ValLeu332GlyGly|995/2700|995/2700|332/899||,GGGG|upstream_gene_variant|MODIFIER|PA14_RS27075|PA14_RS27075|transcript|unassigned_transcript_5473|protein_coding||c.-1800_-1797delTCCTinsGGGG|||||1800|,GGGG|upstream_gene_variant|MODIFIER|PA14_RS27085|PA14_RS27085|transcript|unassigned_transcript_5475|protein_coding||c.-3589_-3586delTCCTinsGGGG|||||3589|,GGGG|downstream_gene_variant|MODIFIER|PA14_RS27060|PA14_RS27060|transcript|unassigned_transcript_5470|protein_coding||c.*3200_*3203delTCCTinsGGGG|||||3200|,GGGG|downstream_gene_variant|MODIFIER|PA14_RS27065|PA14_RS27065|transcript|unassigned_transcript_5471|protein_coding||c.*1412_*1415delTCCTinsGGGG|||||1412|WARNING_TRANSCRIPT_NO_START_CODON,GGGG|downstream_gene_variant|MODIFIER|PA14_RS27080|PA14_RS27080|transcript|unassigned_transcript_5474|protein_coding||c.*2448_*2451delAGGAinsCCCC|||||2451|	GT:GQ	.:.	.:.	.:.	.:.	.:.	.:.	.:.	.:.	.:.	.:.	.:.	.:.	.:.	.:.	.:.	.:.	.:.	.:.	.:.	.:.	.:.	.:.	.:.	.:.	.:.	.:.	.:.	.:.	1:8	.:.	MODERATE	missense_variant	PA14_RS27070	dipA
NC_008463.1	5913406	AT	GG	3.641	PASS	DPS=29,24;DP=53;ANN=GG|missense_variant|MODERATE|PA14_RS27070|PA14_RS27070|transcript|unassigned_transcript_5472|protein_coding|1/1|c.1000_1001delATinsGG|p.Met334Gly|1000/2700|1000/2700|334/899||,GG|upstream_gene_variant|MODIFIER|PA14_RS27075|PA14_RS27075|transcript|unassigned_transcript_5473|protein_coding||c.-1795_-1794delATinsGG|||||1795|,GG|upstream_gene_variant|MODIFIER|PA14_RS27085|PA14_RS27085|transcript|unassigned_transcript_5475|protein_coding||c.-3584_-3583delATinsGG|||||3584|,GG|downstream_gene_variant|MODIFIER|PA14_RS27060|PA14_RS27060|transcript|unassigned_transcript_5470|protein_coding||c.*3205_*3206delATinsGG|||||3205|,GG|downstream_gene_variant|MODIFIER|PA14_RS27065|PA14_RS27065|transcript|unassigned_transcript_5471|protein_coding||c.*1417_*1418delATinsGG|||||1417|WARNING_TRANSCRIPT_NO_START_CODON,GG|downstream_gene_variant|MODIFIER|PA14_RS27080|PA14_RS27080|transcript|unassigned_transcript_5474|protein_coding||c.*2445_*2446delATinsCC|||||2446|	GT:GQ	.:.	.:.	.:.	.:.	.:.	.:.	.:.	.:.	.:.	.:.	.:.	.:.	.:.	.:.	.:.	.:.	.:.	.:.	.:.	.:.	.:.	.:.	.:.	.:.	.:.	.:.	.:.	.:.	1:4	.:.	MODERATE	missense_variant	PA14_RS27070	dipA
NC_008463.1	5913406	AT	GG	3.641	PASS	DPS=29,24;DP=53;ANN=GG|missense_variant|MODERATE|PA14_RS27070|PA14_RS27070|transcript|unassigned_transcript_5472|protein_coding|1/1|c.1000_1001delATinsGG|p.Met334Gly|1000/2700|1000/2700|334/899||,GG|upstream_gene_variant|MODIFIER|PA14_RS27075|PA14_RS27075|transcript|unassigned_transcript_5473|protein_coding||c.-1795_-1794delATinsGG|||||1795|,GG|upstream_gene_variant|MODIFIER|PA14_RS27085|PA14_RS27085|transcript|unassigned_transcript_5475|protein_coding||c.-3584_-3583delATinsGG|||||3584|,GG|downstream_gene_variant|MODIFIER|PA14_RS27060|PA14_RS27060|transcript|unassigned_transcript_5470|protein_coding||c.*3205_*3206delATinsGG|||||3205|,GG|downstream_gene_variant|MODIFIER|PA14_RS27065|PA14_RS27065|transcript|unassigned_transcript_5471|protein_coding||c.*1417_*1418delATinsGG|||||1417|WARNING_TRANSCRIPT_NO_START_CODON,GG|downstream_gene_variant|MODIFIER|PA14_RS27080|PA14_RS27080|transcript|unassigned_transcript_5474|protein_coding||c.*2445_*2446delATinsCC|||||2446|	GT:GQ	.:.	.:.	.:.	.:.	.:.	.:.	.:.	.:.	.:.	.:.	.:.	.:.	.:.	.:.	.:.	.:.	.:.	.:.	.:.	.:.	.:.	.:.	.:.	.:.	.:.	.:.	.:.	.:.	1:4	.:.	MODERATE	missense_variant	PA14_RS27070	dipA
NC_008463.1	5913409	AACCAC	GGGGGG	10.346	PASS	DPS=29,24;DP=53;ANN=GGGGGG|missense_variant|MODERATE|PA14_RS27070|PA14_RS27070|transcript|unassigned_transcript_5472|protein_coding|1/1|c.1003_1008delAACCACinsGGGGGG|p.AsnHis335GlyGly|1003/2700|1003/2700|335/899||,GGGGGG|upstream_gene_variant|MODIFIER|PA14_RS27075|PA14_RS27075|transcript|unassigned_transcript_5473|protein_coding||c.-1792_-1787delAACCACinsGGGGGG|||||1792|,GGGGGG|upstream_gene_variant|MODIFIER|PA14_RS27085|PA14_RS27085|transcript|unassigned_transcript_5475|protein_coding||c.-3581_-3576delAACCACinsGGGGGG|||||3581|,GGGGGG|downstream_gene_variant|MODIFIER|PA14_RS27060|PA14_RS27060|transcript|unassigned_transcript_5470|protein_coding||c.*3208_*3213delAACCACinsGGGGGG|||||3208|,GGGGGG|downstream_gene_variant|MODIFIER|PA14_RS27065|PA14_RS27065|transcript|unassigned_transcript_5471|protein_coding||c.*1420_*1425delAACCACinsGGGGGG|||||1420|WARNING_TRANSCRIPT_NO_START_CODON,GGGGGG|downstream_gene_variant|MODIFIER|PA14_RS27080|PA14_RS27080|transcript|unassigned_transcript_5474|protein_coding||c.*2438_*2443delGTGGTTinsCCCCCC|||||2443|	GT:GQ	.:.	.:.	.:.	.:.	.:.	.:.	.:.	.:.	.:.	.:.	.:.	.:.	.:.	.:.	.:.	.:.	.:.	.:.	.:.	.:.	.:.	.:.	.:.	.:.	.:.	.:.	.:.	.:.	01:10:00	.:.	MODERATE	missense_variant	PA14_RS27070	dipA
NC_008463.1	5913409	AACCAC	GGGGGG	10.346	PASS	DPS=29,24;DP=53;ANN=GGGGGG|missense_variant|MODERATE|PA14_RS27070|PA14_RS27070|transcript|unassigned_transcript_5472|protein_coding|1/1|c.1003_1008delAACCACinsGGGGGG|p.AsnHis335GlyGly|1003/2700|1003/2700|335/899||,GGGGGG|upstream_gene_variant|MODIFIER|PA14_RS27075|PA14_RS27075|transcript|unassigned_transcript_5473|protein_coding||c.-1792_-1787delAACCACinsGGGGGG|||||1792|,GGGGGG|upstream_gene_variant|MODIFIER|PA14_RS27085|PA14_RS27085|transcript|unassigned_transcript_5475|protein_coding||c.-3581_-3576delAACCACinsGGGGGG|||||3581|,GGGGGG|downstream_gene_variant|MODIFIER|PA14_RS27060|PA14_RS27060|transcript|unassigned_transcript_5470|protein_coding||c.*3208_*3213delAACCACinsGGGGGG|||||3208|,GGGGGG|downstream_gene_variant|MODIFIER|PA14_RS27065|PA14_RS27065|transcript|unassigned_transcript_5471|protein_coding||c.*1420_*1425delAACCACinsGGGGGG|||||1420|WARNING_TRANSCRIPT_NO_START_CODON,GGGGGG|downstream_gene_variant|MODIFIER|PA14_RS27080|PA14_RS27080|transcript|unassigned_transcript_5474|protein_coding||c.*2438_*2443delGTGGTTinsCCCCCC|||||2443|	GT:GQ	.:.	.:.	.:.	.:.	.:.	.:.	.:.	.:.	.:.	.:.	.:.	.:.	.:.	.:.	.:.	.:.	.:.	.:.	.:.	.:.	.:.	.:.	.:.	.:.	.:.	.:.	.:.	.:.	01:10:00	.:.	MODERATE	missense_variant	PA14_RS27070	dipA
NC_008463.1	5913416	A	G	1.686	PASS	DPS=29,24;DP=53;ANN=G|missense_variant|MODERATE|PA14_RS27070|PA14_RS27070|transcript|unassigned_transcript_5472|protein_coding|1/1|c.1010A>G|p.Glu337Gly|1010/2700|1010/2700|337/899||,G|upstream_gene_variant|MODIFIER|PA14_RS27075|PA14_RS27075|transcript|unassigned_transcript_5473|protein_coding||c.-1785A>G|||||1785|,G|upstream_gene_variant|MODIFIER|PA14_RS27085|PA14_RS27085|transcript|unassigned_transcript_5475|protein_coding||c.-3574A>G|||||3574|,G|downstream_gene_variant|MODIFIER|PA14_RS27060|PA14_RS27060|transcript|unassigned_transcript_5470|protein_coding||c.*3215A>G|||||3215|,G|downstream_gene_variant|MODIFIER|PA14_RS27065|PA14_RS27065|transcript|unassigned_transcript_5471|protein_coding||c.*1427A>G|||||1427|WARNING_TRANSCRIPT_NO_START_CODON,G|downstream_gene_variant|MODIFIER|PA14_RS27080|PA14_RS27080|transcript|unassigned_transcript_5474|protein_coding||c.*2436T>C|||||2436|	GT:GQ	.:.	.:.	.:.	.:.	.:.	.:.	.:.	.:.	.:.	.:.	.:.	.:.	.:.	.:.	.:.	.:.	.:.	.:.	.:.	.:.	.:.	.:.	.:.	.:.	.:.	.:.	.:.	.:.	1:2	.:.	MODERATE	missense_variant	PA14_RS27070	dipA
NC_008463.1	5913416	A	G	1.686	PASS	DPS=29,24;DP=53;ANN=G|missense_variant|MODERATE|PA14_RS27070|PA14_RS27070|transcript|unassigned_transcript_5472|protein_coding|1/1|c.1010A>G|p.Glu337Gly|1010/2700|1010/2700|337/899||,G|upstream_gene_variant|MODIFIER|PA14_RS27075|PA14_RS27075|transcript|unassigned_transcript_5473|protein_coding||c.-1785A>G|||||1785|,G|upstream_gene_variant|MODIFIER|PA14_RS27085|PA14_RS27085|transcript|unassigned_transcript_5475|protein_coding||c.-3574A>G|||||3574|,G|downstream_gene_variant|MODIFIER|PA14_RS27060|PA14_RS27060|transcript|unassigned_transcript_5470|protein_coding||c.*3215A>G|||||3215|,G|downstream_gene_variant|MODIFIER|PA14_RS27065|PA14_RS27065|transcript|unassigned_transcript_5471|protein_coding||c.*1427A>G|||||1427|WARNING_TRANSCRIPT_NO_START_CODON,G|downstream_gene_variant|MODIFIER|PA14_RS27080|PA14_RS27080|transcript|unassigned_transcript_5474|protein_coding||c.*2436T>C|||||2436|	GT:GQ	.:.	.:.	.:.	.:.	.:.	.:.	.:.	.:.	.:.	.:.	.:.	.:.	.:.	.:.	.:.	.:.	.:.	.:.	.:.	.:.	.:.	.:.	.:.	.:.	.:.	.:.	.:.	.:.	1:2	.:.	MODERATE	missense_variant	PA14_RS27070	dipA
NC_008463.1	5913418	C	G	1.679	PASS	DPS=29,24;DP=53;ANN=G|missense_variant|MODERATE|PA14_RS27070|PA14_RS27070|transcript|unassigned_transcript_5472|protein_coding|1/1|c.1012C>G|p.Arg338Gly|1012/2700|1012/2700|338/899||,G|upstream_gene_variant|MODIFIER|PA14_RS27075|PA14_RS27075|transcript|unassigned_transcript_5473|protein_coding||c.-1783C>G|||||1783|,G|upstream_gene_variant|MODIFIER|PA14_RS27085|PA14_RS27085|transcript|unassigned_transcript_5475|protein_coding||c.-3572C>G|||||3572|,G|downstream_gene_variant|MODIFIER|PA14_RS27060|PA14_RS27060|transcript|unassigned_transcript_5470|protein_coding||c.*3217C>G|||||3217|,G|downstream_gene_variant|MODIFIER|PA14_RS27065|PA14_RS27065|transcript|unassigned_transcript_5471|protein_coding||c.*1429C>G|||||1429|WARNING_TRANSCRIPT_NO_START_CODON,G|downstream_gene_variant|MODIFIER|PA14_RS27080|PA14_RS27080|transcript|unassigned_transcript_5474|protein_coding||c.*2434G>C|||||2434|	GT:GQ	.:.	.:.	.:.	.:.	.:.	.:.	.:.	.:.	.:.	.:.	.:.	.:.	.:.	.:.	.:.	.:.	.:.	.:.	.:.	.:.	.:.	.:.	.:.	.:.	.:.	.:.	.:.	.:.	1:2	.:.	MODERATE	missense_variant	PA14_RS27070	dipA
NC_008463.1	5913418	C	G	1.679	PASS	DPS=29,24;DP=53;ANN=G|missense_variant|MODERATE|PA14_RS27070|PA14_RS27070|transcript|unassigned_transcript_5472|protein_coding|1/1|c.1012C>G|p.Arg338Gly|1012/2700|1012/2700|338/899||,G|upstream_gene_variant|MODIFIER|PA14_RS27075|PA14_RS27075|transcript|unassigned_transcript_5473|protein_coding||c.-1783C>G|||||1783|,G|upstream_gene_variant|MODIFIER|PA14_RS27085|PA14_RS27085|transcript|unassigned_transcript_5475|protein_coding||c.-3572C>G|||||3572|,G|downstream_gene_variant|MODIFIER|PA14_RS27060|PA14_RS27060|transcript|unassigned_transcript_5470|protein_coding||c.*3217C>G|||||3217|,G|downstream_gene_variant|MODIFIER|PA14_RS27065|PA14_RS27065|transcript|unassigned_transcript_5471|protein_coding||c.*1429C>G|||||1429|WARNING_TRANSCRIPT_NO_START_CODON,G|downstream_gene_variant|MODIFIER|PA14_RS27080|PA14_RS27080|transcript|unassigned_transcript_5474|protein_coding||c.*2434G>C|||||2434|	GT:GQ	.:.	.:.	.:.	.:.	.:.	.:.	.:.	.:.	.:.	.:.	.:.	.:.	.:.	.:.	.:.	.:.	.:.	.:.	.:.	.:.	.:.	.:.	.:.	.:.	.:.	.:.	.:.	.:.	1:2	.:.	MODERATE	missense_variant	PA14_RS27070	dipA
NC_008463.1	5913420	AC	GG	3.315	PASS	DPS=29,24;DP=53;ANN=GG|missense_variant|MODERATE|PA14_RS27070|PA14_RS27070|transcript|unassigned_transcript_5472|protein_coding|1/1|c.1014_1015delACinsGG|p.Arg339Gly|1014/2700|1014/2700|338/899||,GG|upstream_gene_variant|MODIFIER|PA14_RS27075|PA14_RS27075|transcript|unassigned_transcript_5473|protein_coding||c.-1781_-1780delACinsGG|||||1781|,GG|upstream_gene_variant|MODIFIER|PA14_RS27085|PA14_RS27085|transcript|unassigned_transcript_5475|protein_coding||c.-3570_-3569delACinsGG|||||3570|,GG|downstream_gene_variant|MODIFIER|PA14_RS27060|PA14_RS27060|transcript|unassigned_transcript_5470|protein_coding||c.*3219_*3220delACinsGG|||||3219|,GG|downstream_gene_variant|MODIFIER|PA14_RS27065|PA14_RS27065|transcript|unassigned_transcript_5471|protein_coding||c.*1431_*1432delACinsGG|||||1431|WARNING_TRANSCRIPT_NO_START_CODON,GG|downstream_gene_variant|MODIFIER|PA14_RS27080|PA14_RS27080|transcript|unassigned_transcript_5474|protein_coding||c.*2431_*2432delGTinsCC|||||2432|	GT:GQ	.:.	.:.	.:.	.:.	.:.	.:.	.:.	.:.	.:.	.:.	.:.	.:.	.:.	.:.	.:.	.:.	.:.	.:.	.:.	.:.	.:.	.:.	.:.	.:.	.:.	.:.	.:.	.:.	1:3	.:.	MODERATE	missense_variant	PA14_RS27070	dipA
NC_008463.1	5913420	AC	GG	3.315	PASS	DPS=29,24;DP=53;ANN=GG|missense_variant|MODERATE|PA14_RS27070|PA14_RS27070|transcript|unassigned_transcript_5472|protein_coding|1/1|c.1014_1015delACinsGG|p.Arg339Gly|1014/2700|1014/2700|338/899||,GG|upstream_gene_variant|MODIFIER|PA14_RS27075|PA14_RS27075|transcript|unassigned_transcript_5473|protein_coding||c.-1781_-1780delACinsGG|||||1781|,GG|upstream_gene_variant|MODIFIER|PA14_RS27085|PA14_RS27085|transcript|unassigned_transcript_5475|protein_coding||c.-3570_-3569delACinsGG|||||3570|,GG|downstream_gene_variant|MODIFIER|PA14_RS27060|PA14_RS27060|transcript|unassigned_transcript_5470|protein_coding||c.*3219_*3220delACinsGG|||||3219|,GG|downstream_gene_variant|MODIFIER|PA14_RS27065|PA14_RS27065|transcript|unassigned_transcript_5471|protein_coding||c.*1431_*1432delACinsGG|||||1431|WARNING_TRANSCRIPT_NO_START_CODON,GG|downstream_gene_variant|MODIFIER|PA14_RS27080|PA14_RS27080|transcript|unassigned_transcript_5474|protein_coding||c.*2431_*2432delGTinsCC|||||2432|	GT:GQ	.:.	.:.	.:.	.:.	.:.	.:.	.:.	.:.	.:.	.:.	.:.	.:.	.:.	.:.	.:.	.:.	.:.	.:.	.:.	.:.	.:.	.:.	.:.	.:.	.:.	.:.	.:.	.:.	1:3	.:.	MODERATE	missense_variant	PA14_RS27070	dipA
NC_008463.1	5913423	CAAT	GGGG	6.657	PASS	DPS=29,24;DP=53;ANN=GGGG|missense_variant|MODERATE|PA14_RS27070|PA14_RS27070|transcript|unassigned_transcript_5472|protein_coding|1/1|c.1017_1020delCAATinsGGGG|p.Asn340Gly|1017/2700|1017/2700|339/899||,GGGG|upstream_gene_variant|MODIFIER|PA14_RS27075|PA14_RS27075|transcript|unassigned_transcript_5473|protein_coding||c.-1778_-1775delCAATinsGGGG|||||1778|,GGGG|upstream_gene_variant|MODIFIER|PA14_RS27085|PA14_RS27085|transcript|unassigned_transcript_5475|protein_coding||c.-3567_-3564delCAATinsGGGG|||||3567|,GGGG|downstream_gene_variant|MODIFIER|PA14_RS27060|PA14_RS27060|transcript|unassigned_transcript_5470|protein_coding||c.*3222_*3225delCAATinsGGGG|||||3222|,GGGG|downstream_gene_variant|MODIFIER|PA14_RS27065|PA14_RS27065|transcript|unassigned_transcript_5471|protein_coding||c.*1434_*1437delCAATinsGGGG|||||1434|WARNING_TRANSCRIPT_NO_START_CODON,GGGG|downstream_gene_variant|MODIFIER|PA14_RS27080|PA14_RS27080|transcript|unassigned_transcript_5474|protein_coding||c.*2426_*2429delATTGinsCCCC|||||2429|	GT:GQ	.:.	.:.	.:.	.:.	.:.	.:.	.:.	.:.	.:.	.:.	.:.	.:.	.:.	.:.	.:.	.:.	.:.	.:.	.:.	.:.	.:.	.:.	.:.	.:.	.:.	.:.	.:.	.:.	1:7	.:.	MODERATE	missense_variant	PA14_RS27070	dipA
NC_008463.1	5913423	CAAT	GGGG	6.657	PASS	DPS=29,24;DP=53;ANN=GGGG|missense_variant|MODERATE|PA14_RS27070|PA14_RS27070|transcript|unassigned_transcript_5472|protein_coding|1/1|c.1017_1020delCAATinsGGGG|p.Asn340Gly|1017/2700|1017/2700|339/899||,GGGG|upstream_gene_variant|MODIFIER|PA14_RS27075|PA14_RS27075|transcript|unassigned_transcript_5473|protein_coding||c.-1778_-1775delCAATinsGGGG|||||1778|,GGGG|upstream_gene_variant|MODIFIER|PA14_RS27085|PA14_RS27085|transcript|unassigned_transcript_5475|protein_coding||c.-3567_-3564delCAATinsGGGG|||||3567|,GGGG|downstream_gene_variant|MODIFIER|PA14_RS27060|PA14_RS27060|transcript|unassigned_transcript_5470|protein_coding||c.*3222_*3225delCAATinsGGGG|||||3222|,GGGG|downstream_gene_variant|MODIFIER|PA14_RS27065|PA14_RS27065|transcript|unassigned_transcript_5471|protein_coding||c.*1434_*1437delCAATinsGGGG|||||1434|WARNING_TRANSCRIPT_NO_START_CODON,GGGG|downstream_gene_variant|MODIFIER|PA14_RS27080|PA14_RS27080|transcript|unassigned_transcript_5474|protein_coding||c.*2426_*2429delATTGinsCCCC|||||2429|	GT:GQ	.:.	.:.	.:.	.:.	.:.	.:.	.:.	.:.	.:.	.:.	.:.	.:.	.:.	.:.	.:.	.:.	.:.	.:.	.:.	.:.	.:.	.:.	.:.	.:.	.:.	.:.	.:.	.:.	1:7	.:.	MODERATE	missense_variant	PA14_RS27070	dipA
NC_008463.1	5913428	TCTCCA	GGGGGG	9.726	PASS	DPS=29,24;DP=53;ANN=GGGGGG|missense_variant|MODERATE|PA14_RS27070|PA14_RS27070|transcript|unassigned_transcript_5472|protein_coding|1/1|c.1022_1027delTCTCCAinsGGGGGG|p.ValSerSer341GlyGlyGly|1022/2700|1022/2700|341/899||,GGGGGG|upstream_gene_variant|MODIFIER|PA14_RS27075|PA14_RS27075|transcript|unassigned_transcript_5473|protein_coding||c.-1773_-1768delTCTCCAinsGGGGGG|||||1773|,GGGGGG|upstream_gene_variant|MODIFIER|PA14_RS27085|PA14_RS27085|transcript|unassigned_transcript_5475|protein_coding||c.-3562_-3557delTCTCCAinsGGGGGG|||||3562|,GGGGGG|downstream_gene_variant|MODIFIER|PA14_RS27060|PA14_RS27060|transcript|unassigned_transcript_5470|protein_coding||c.*3227_*3232delTCTCCAinsGGGGGG|||||3227|,GGGGGG|downstream_gene_variant|MODIFIER|PA14_RS27065|PA14_RS27065|transcript|unassigned_transcript_5471|protein_coding||c.*1439_*1444delTCTCCAinsGGGGGG|||||1439|WARNING_TRANSCRIPT_NO_START_CODON,GGGGGG|downstream_gene_variant|MODIFIER|PA14_RS27080|PA14_RS27080|transcript|unassigned_transcript_5474|protein_coding||c.*2419_*2424delTGGAGAinsCCCCCC|||||2424|	GT:GQ	.:.	.:.	.:.	.:.	.:.	.:.	.:.	.:.	.:.	.:.	.:.	.:.	.:.	.:.	.:.	.:.	.:.	.:.	.:.	.:.	.:.	.:.	.:.	.:.	.:.	.:.	.:.	.:.	01:10:00	.:.	MODERATE	missense_variant	PA14_RS27070	dipA
NC_008463.1	5913428	TCTCCA	GGGGGG	9.726	PASS	DPS=29,24;DP=53;ANN=GGGGGG|missense_variant|MODERATE|PA14_RS27070|PA14_RS27070|transcript|unassigned_transcript_5472|protein_coding|1/1|c.1022_1027delTCTCCAinsGGGGGG|p.ValSerSer341GlyGlyGly|1022/2700|1022/2700|341/899||,GGGGGG|upstream_gene_variant|MODIFIER|PA14_RS27075|PA14_RS27075|transcript|unassigned_transcript_5473|protein_coding||c.-1773_-1768delTCTCCAinsGGGGGG|||||1773|,GGGGGG|upstream_gene_variant|MODIFIER|PA14_RS27085|PA14_RS27085|transcript|unassigned_transcript_5475|protein_coding||c.-3562_-3557delTCTCCAinsGGGGGG|||||3562|,GGGGGG|downstream_gene_variant|MODIFIER|PA14_RS27060|PA14_RS27060|transcript|unassigned_transcript_5470|protein_coding||c.*3227_*3232delTCTCCAinsGGGGGG|||||3227|,GGGGGG|downstream_gene_variant|MODIFIER|PA14_RS27065|PA14_RS27065|transcript|unassigned_transcript_5471|protein_coding||c.*1439_*1444delTCTCCAinsGGGGGG|||||1439|WARNING_TRANSCRIPT_NO_START_CODON,GGGGGG|downstream_gene_variant|MODIFIER|PA14_RS27080|PA14_RS27080|transcript|unassigned_transcript_5474|protein_coding||c.*2419_*2424delTGGAGAinsCCCCCC|||||2424|	GT:GQ	.:.	.:.	.:.	.:.	.:.	.:.	.:.	.:.	.:.	.:.	.:.	.:.	.:.	.:.	.:.	.:.	.:.	.:.	.:.	.:.	.:.	.:.	.:.	.:.	.:.	.:.	.:.	.:.	01:10:00	.:.	MODERATE	missense_variant	PA14_RS27070	dipA
NC_008463.1	5913435	C	G	1.522	PASS	DPS=29,24;DP=53;ANN=G|missense_variant|MODERATE|PA14_RS27070|PA14_RS27070|transcript|unassigned_transcript_5472|protein_coding|1/1|c.1029C>G|p.Ser343Arg|1029/2700|1029/2700|343/899||,G|upstream_gene_variant|MODIFIER|PA14_RS27075|PA14_RS27075|transcript|unassigned_transcript_5473|protein_coding||c.-1766C>G|||||1766|,G|upstream_gene_variant|MODIFIER|PA14_RS27085|PA14_RS27085|transcript|unassigned_transcript_5475|protein_coding||c.-3555C>G|||||3555|,G|downstream_gene_variant|MODIFIER|PA14_RS27060|PA14_RS27060|transcript|unassigned_transcript_5470|protein_coding||c.*3234C>G|||||3234|,G|downstream_gene_variant|MODIFIER|PA14_RS27065|PA14_RS27065|transcript|unassigned_transcript_5471|protein_coding||c.*1446C>G|||||1446|WARNING_TRANSCRIPT_NO_START_CODON,G|downstream_gene_variant|MODIFIER|PA14_RS27080|PA14_RS27080|transcript|unassigned_transcript_5474|protein_coding||c.*2417G>C|||||2417|	GT:GQ	.:.	.:.	.:.	.:.	.:.	.:.	.:.	.:.	.:.	.:.	.:.	.:.	.:.	.:.	.:.	.:.	.:.	.:.	.:.	.:.	.:.	.:.	.:.	.:.	.:.	.:.	.:.	.:.	1:2	.:.	MODERATE	missense_variant	PA14_RS27070	dipA
NC_008463.1	5913435	C	G	1.522	PASS	DPS=29,24;DP=53;ANN=G|missense_variant|MODERATE|PA14_RS27070|PA14_RS27070|transcript|unassigned_transcript_5472|protein_coding|1/1|c.1029C>G|p.Ser343Arg|1029/2700|1029/2700|343/899||,G|upstream_gene_variant|MODIFIER|PA14_RS27075|PA14_RS27075|transcript|unassigned_transcript_5473|protein_coding||c.-1766C>G|||||1766|,G|upstream_gene_variant|MODIFIER|PA14_RS27085|PA14_RS27085|transcript|unassigned_transcript_5475|protein_coding||c.-3555C>G|||||3555|,G|downstream_gene_variant|MODIFIER|PA14_RS27060|PA14_RS27060|transcript|unassigned_transcript_5470|protein_coding||c.*3234C>G|||||3234|,G|downstream_gene_variant|MODIFIER|PA14_RS27065|PA14_RS27065|transcript|unassigned_transcript_5471|protein_coding||c.*1446C>G|||||1446|WARNING_TRANSCRIPT_NO_START_CODON,G|downstream_gene_variant|MODIFIER|PA14_RS27080|PA14_RS27080|transcript|unassigned_transcript_5474|protein_coding||c.*2417G>C|||||2417|	GT:GQ	.:.	.:.	.:.	.:.	.:.	.:.	.:.	.:.	.:.	.:.	.:.	.:.	.:.	.:.	.:.	.:.	.:.	.:.	.:.	.:.	.:.	.:.	.:.	.:.	.:.	.:.	.:.	.:.	1:2	.:.	MODERATE	missense_variant	PA14_RS27070	dipA
NC_008463.1	5913437	CCCT	GGGG	6.125	PASS	DPS=29,24;DP=53;ANN=GGGG|missense_variant|MODERATE|PA14_RS27070|PA14_RS27070|transcript|unassigned_transcript_5472|protein_coding|1/1|c.1031_1034delCCCTinsGGGG|p.AlaLeu344GlyGly|1031/2700|1031/2700|344/899||,GGGG|upstream_gene_variant|MODIFIER|PA14_RS27075|PA14_RS27075|transcript|unassigned_transcript_5473|protein_coding||c.-1764_-1761delCCCTinsGGGG|||||1764|,GGGG|upstream_gene_variant|MODIFIER|PA14_RS27085|PA14_RS27085|transcript|unassigned_transcript_5475|protein_coding||c.-3553_-3550delCCCTinsGGGG|||||3553|,GGGG|downstream_gene_variant|MODIFIER|PA14_RS27060|PA14_RS27060|transcript|unassigned_transcript_5470|protein_coding||c.*3236_*3239delCCCTinsGGGG|||||3236|,GGGG|downstream_gene_variant|MODIFIER|PA14_RS27065|PA14_RS27065|transcript|unassigned_transcript_5471|protein_coding||c.*1448_*1451delCCCTinsGGGG|||||1448|WARNING_TRANSCRIPT_NO_START_CODON,GGGG|downstream_gene_variant|MODIFIER|PA14_RS27080|PA14_RS27080|transcript|unassigned_transcript_5474|protein_coding||c.*2412_*2415delAGGGinsCCCC|||||2415|	GT:GQ	.:.	.:.	.:.	.:.	.:.	.:.	.:.	.:.	.:.	.:.	.:.	.:.	.:.	.:.	.:.	.:.	.:.	.:.	.:.	.:.	.:.	.:.	.:.	.:.	.:.	.:.	.:.	.:.	1:6	.:.	MODERATE	missense_variant	PA14_RS27070	dipA
NC_008463.1	5913437	CCCT	GGGG	6.125	PASS	DPS=29,24;DP=53;ANN=GGGG|missense_variant|MODERATE|PA14_RS27070|PA14_RS27070|transcript|unassigned_transcript_5472|protein_coding|1/1|c.1031_1034delCCCTinsGGGG|p.AlaLeu344GlyGly|1031/2700|1031/2700|344/899||,GGGG|upstream_gene_variant|MODIFIER|PA14_RS27075|PA14_RS27075|transcript|unassigned_transcript_5473|protein_coding||c.-1764_-1761delCCCTinsGGGG|||||1764|,GGGG|upstream_gene_variant|MODIFIER|PA14_RS27085|PA14_RS27085|transcript|unassigned_transcript_5475|protein_coding||c.-3553_-3550delCCCTinsGGGG|||||3553|,GGGG|downstream_gene_variant|MODIFIER|PA14_RS27060|PA14_RS27060|transcript|unassigned_transcript_5470|protein_coding||c.*3236_*3239delCCCTinsGGGG|||||3236|,GGGG|downstream_gene_variant|MODIFIER|PA14_RS27065|PA14_RS27065|transcript|unassigned_transcript_5471|protein_coding||c.*1448_*1451delCCCTinsGGGG|||||1448|WARNING_TRANSCRIPT_NO_START_CODON,GGGG|downstream_gene_variant|MODIFIER|PA14_RS27080|PA14_RS27080|transcript|unassigned_transcript_5474|protein_coding||c.*2412_*2415delAGGGinsCCCC|||||2415|	GT:GQ	.:.	.:.	.:.	.:.	.:.	.:.	.:.	.:.	.:.	.:.	.:.	.:.	.:.	.:.	.:.	.:.	.:.	.:.	.:.	.:.	.:.	.:.	.:.	.:.	.:.	.:.	.:.	.:.	1:6	.:.	MODERATE	missense_variant	PA14_RS27070	dipA
NC_008463.1	5913442	CACCT	GGGGG	7.474	PASS	DPS=29,24;DP=53;ANN=GGGGG|missense_variant|MODERATE|PA14_RS27070|PA14_RS27070|transcript|unassigned_transcript_5472|protein_coding|1/1|c.1036_1040delCACCTinsGGGGG|p.HisLeu346GlyGly|1036/2700|1036/2700|346/899||,GGGGG|upstream_gene_variant|MODIFIER|PA14_RS27075|PA14_RS27075|transcript|unassigned_transcript_5473|protein_coding||c.-1759_-1755delCACCTinsGGGGG|||||1759|,GGGGG|upstream_gene_variant|MODIFIER|PA14_RS27085|PA14_RS27085|transcript|unassigned_transcript_5475|protein_coding||c.-3548_-3544delCACCTinsGGGGG|||||3548|,GGGGG|downstream_gene_variant|MODIFIER|PA14_RS27060|PA14_RS27060|transcript|unassigned_transcript_5470|protein_coding||c.*3241_*3245delCACCTinsGGGGG|||||3241|,GGGGG|downstream_gene_variant|MODIFIER|PA14_RS27065|PA14_RS27065|transcript|unassigned_transcript_5471|protein_coding||c.*1453_*1457delCACCTinsGGGGG|||||1453|WARNING_TRANSCRIPT_NO_START_CODON,GGGGG|downstream_gene_variant|MODIFIER|PA14_RS27080|PA14_RS27080|transcript|unassigned_transcript_5474|protein_coding||c.*2406_*2410delAGGTGinsCCCCC|||||2410|	GT:GQ	.:.	.:.	.:.	.:.	.:.	.:.	.:.	.:.	.:.	.:.	.:.	.:.	.:.	.:.	.:.	.:.	.:.	.:.	.:.	.:.	.:.	.:.	.:.	.:.	.:.	.:.	.:.	.:.	1:7	.:.	MODERATE	missense_variant	PA14_RS27070	dipA
NC_008463.1	5913442	CACCT	GGGGG	7.474	PASS	DPS=29,24;DP=53;ANN=GGGGG|missense_variant|MODERATE|PA14_RS27070|PA14_RS27070|transcript|unassigned_transcript_5472|protein_coding|1/1|c.1036_1040delCACCTinsGGGGG|p.HisLeu346GlyGly|1036/2700|1036/2700|346/899||,GGGGG|upstream_gene_variant|MODIFIER|PA14_RS27075|PA14_RS27075|transcript|unassigned_transcript_5473|protein_coding||c.-1759_-1755delCACCTinsGGGGG|||||1759|,GGGGG|upstream_gene_variant|MODIFIER|PA14_RS27085|PA14_RS27085|transcript|unassigned_transcript_5475|protein_coding||c.-3548_-3544delCACCTinsGGGGG|||||3548|,GGGGG|downstream_gene_variant|MODIFIER|PA14_RS27060|PA14_RS27060|transcript|unassigned_transcript_5470|protein_coding||c.*3241_*3245delCACCTinsGGGGG|||||3241|,GGGGG|downstream_gene_variant|MODIFIER|PA14_RS27065|PA14_RS27065|transcript|unassigned_transcript_5471|protein_coding||c.*1453_*1457delCACCTinsGGGGG|||||1453|WARNING_TRANSCRIPT_NO_START_CODON,GGGGG|downstream_gene_variant|MODIFIER|PA14_RS27080|PA14_RS27080|transcript|unassigned_transcript_5474|protein_coding||c.*2406_*2410delAGGTGinsCCCCC|||||2410|	GT:GQ	.:.	.:.	.:.	.:.	.:.	.:.	.:.	.:.	.:.	.:.	.:.	.:.	.:.	.:.	.:.	.:.	.:.	.:.	.:.	.:.	.:.	.:.	.:.	.:.	.:.	.:.	.:.	.:.	1:7	.:.	MODERATE	missense_variant	PA14_RS27070	dipA
NC_008463.1	5913448	TTCCA	GGGGG	7.429	PASS	DPS=29,24;DP=53;ANN=GGGGG|missense_variant|MODERATE|PA14_RS27070|PA14_RS27070|transcript|unassigned_transcript_5472|protein_coding|1/1|c.1042_1046delTTCCAinsGGGGG|p.PheGln348GlyGly|1042/2700|1042/2700|348/899||,GGGGG|upstream_gene_variant|MODIFIER|PA14_RS27075|PA14_RS27075|transcript|unassigned_transcript_5473|protein_coding||c.-1753_-1749delTTCCAinsGGGGG|||||1753|,GGGGG|upstream_gene_variant|MODIFIER|PA14_RS27085|PA14_RS27085|transcript|unassigned_transcript_5475|protein_coding||c.-3542_-3538delTTCCAinsGGGGG|||||3542|,GGGGG|downstream_gene_variant|MODIFIER|PA14_RS27060|PA14_RS27060|transcript|unassigned_transcript_5470|protein_coding||c.*3247_*3251delTTCCAinsGGGGG|||||3247|,GGGGG|downstream_gene_variant|MODIFIER|PA14_RS27065|PA14_RS27065|transcript|unassigned_transcript_5471|protein_coding||c.*1459_*1463delTTCCAinsGGGGG|||||1459|WARNING_TRANSCRIPT_NO_START_CODON,GGGGG|downstream_gene_variant|MODIFIER|PA14_RS27080|PA14_RS27080|transcript|unassigned_transcript_5474|protein_coding||c.*2400_*2404delTGGAAinsCCCCC|||||2404|	GT:GQ	.:.	.:.	.:.	.:.	.:.	.:.	.:.	.:.	.:.	.:.	.:.	.:.	.:.	.:.	.:.	.:.	.:.	.:.	.:.	.:.	.:.	.:.	.:.	.:.	.:.	.:.	.:.	.:.	1:7	.:.	MODERATE	missense_variant	PA14_RS27070	dipA
NC_008463.1	5913448	TTCCA	GGGGG	7.429	PASS	DPS=29,24;DP=53;ANN=GGGGG|missense_variant|MODERATE|PA14_RS27070|PA14_RS27070|transcript|unassigned_transcript_5472|protein_coding|1/1|c.1042_1046delTTCCAinsGGGGG|p.PheGln348GlyGly|1042/2700|1042/2700|348/899||,GGGGG|upstream_gene_variant|MODIFIER|PA14_RS27075|PA14_RS27075|transcript|unassigned_transcript_5473|protein_coding||c.-1753_-1749delTTCCAinsGGGGG|||||1753|,GGGGG|upstream_gene_variant|MODIFIER|PA14_RS27085|PA14_RS27085|transcript|unassigned_transcript_5475|protein_coding||c.-3542_-3538delTTCCAinsGGGGG|||||3542|,GGGGG|downstream_gene_variant|MODIFIER|PA14_RS27060|PA14_RS27060|transcript|unassigned_transcript_5470|protein_coding||c.*3247_*3251delTTCCAinsGGGGG|||||3247|,GGGGG|downstream_gene_variant|MODIFIER|PA14_RS27065|PA14_RS27065|transcript|unassigned_transcript_5471|protein_coding||c.*1459_*1463delTTCCAinsGGGGG|||||1459|WARNING_TRANSCRIPT_NO_START_CODON,GGGGG|downstream_gene_variant|MODIFIER|PA14_RS27080|PA14_RS27080|transcript|unassigned_transcript_5474|protein_coding||c.*2400_*2404delTGGAAinsCCCCC|||||2404|	GT:GQ	.:.	.:.	.:.	.:.	.:.	.:.	.:.	.:.	.:.	.:.	.:.	.:.	.:.	.:.	.:.	.:.	.:.	.:.	.:.	.:.	.:.	.:.	.:.	.:.	.:.	.:.	.:.	.:.	1:7	.:.	MODERATE	missense_variant	PA14_RS27070	dipA
NC_008463.1	5913454	C	G	1.352	PASS	DPS=29,24;DP=53;ANN=G|missense_variant|MODERATE|PA14_RS27070|PA14_RS27070|transcript|unassigned_transcript_5472|protein_coding|1/1|c.1048C>G|p.Arg350Gly|1048/2700|1048/2700|350/899||,G|upstream_gene_variant|MODIFIER|PA14_RS27075|PA14_RS27075|transcript|unassigned_transcript_5473|protein_coding||c.-1747C>G|||||1747|,G|upstream_gene_variant|MODIFIER|PA14_RS27085|PA14_RS27085|transcript|unassigned_transcript_5475|protein_coding||c.-3536C>G|||||3536|,G|downstream_gene_variant|MODIFIER|PA14_RS27060|PA14_RS27060|transcript|unassigned_transcript_5470|protein_coding||c.*3253C>G|||||3253|,G|downstream_gene_variant|MODIFIER|PA14_RS27065|PA14_RS27065|transcript|unassigned_transcript_5471|protein_coding||c.*1465C>G|||||1465|WARNING_TRANSCRIPT_NO_START_CODON,G|downstream_gene_variant|MODIFIER|PA14_RS27080|PA14_RS27080|transcript|unassigned_transcript_5474|protein_coding||c.*2398G>C|||||2398|	GT:GQ	.:.	.:.	.:.	.:.	.:.	.:.	.:.	.:.	.:.	.:.	.:.	.:.	.:.	.:.	.:.	.:.	.:.	.:.	.:.	.:.	.:.	.:.	.:.	.:.	.:.	.:.	.:.	.:.	1:1	.:.	MODERATE	missense_variant	PA14_RS27070	dipA
NC_008463.1	5913454	C	G	1.352	PASS	DPS=29,24;DP=53;ANN=G|missense_variant|MODERATE|PA14_RS27070|PA14_RS27070|transcript|unassigned_transcript_5472|protein_coding|1/1|c.1048C>G|p.Arg350Gly|1048/2700|1048/2700|350/899||,G|upstream_gene_variant|MODIFIER|PA14_RS27075|PA14_RS27075|transcript|unassigned_transcript_5473|protein_coding||c.-1747C>G|||||1747|,G|upstream_gene_variant|MODIFIER|PA14_RS27085|PA14_RS27085|transcript|unassigned_transcript_5475|protein_coding||c.-3536C>G|||||3536|,G|downstream_gene_variant|MODIFIER|PA14_RS27060|PA14_RS27060|transcript|unassigned_transcript_5470|protein_coding||c.*3253C>G|||||3253|,G|downstream_gene_variant|MODIFIER|PA14_RS27065|PA14_RS27065|transcript|unassigned_transcript_5471|protein_coding||c.*1465C>G|||||1465|WARNING_TRANSCRIPT_NO_START_CODON,G|downstream_gene_variant|MODIFIER|PA14_RS27080|PA14_RS27080|transcript|unassigned_transcript_5474|protein_coding||c.*2398G>C|||||2398|	GT:GQ	.:.	.:.	.:.	.:.	.:.	.:.	.:.	.:.	.:.	.:.	.:.	.:.	.:.	.:.	.:.	.:.	.:.	.:.	.:.	.:.	.:.	.:.	.:.	.:.	.:.	.:.	.:.	.:.	1:1	.:.	MODERATE	missense_variant	PA14_RS27070	dipA
NC_008463.1	5913456	C	G	1.335	PASS	DPS=29,24;DP=53;ANN=G|synonymous_variant|LOW|PA14_RS27070|PA14_RS27070|transcript|unassigned_transcript_5472|protein_coding|1/1|c.1050C>G|p.Arg350Arg|1050/2700|1050/2700|350/899||,G|upstream_gene_variant|MODIFIER|PA14_RS27075|PA14_RS27075|transcript|unassigned_transcript_5473|protein_coding||c.-1745C>G|||||1745|,G|upstream_gene_variant|MODIFIER|PA14_RS27085|PA14_RS27085|transcript|unassigned_transcript_5475|protein_coding||c.-3534C>G|||||3534|,G|downstream_gene_variant|MODIFIER|PA14_RS27060|PA14_RS27060|transcript|unassigned_transcript_5470|protein_coding||c.*3255C>G|||||3255|,G|downstream_gene_variant|MODIFIER|PA14_RS27065|PA14_RS27065|transcript|unassigned_transcript_5471|protein_coding||c.*1467C>G|||||1467|WARNING_TRANSCRIPT_NO_START_CODON,G|downstream_gene_variant|MODIFIER|PA14_RS27080|PA14_RS27080|transcript|unassigned_transcript_5474|protein_coding||c.*2396G>C|||||2396|	GT:GQ	.:.	.:.	.:.	.:.	.:.	.:.	.:.	.:.	.:.	.:.	.:.	.:.	.:.	.:.	.:.	.:.	.:.	.:.	.:.	.:.	.:.	.:.	.:.	.:.	.:.	.:.	.:.	.:.	1:1	.:.	LOW	synonymous_variant	PA14_RS27070	dipA
NC_008463.1	5913456	C	G	1.335	PASS	DPS=29,24;DP=53;ANN=G|synonymous_variant|LOW|PA14_RS27070|PA14_RS27070|transcript|unassigned_transcript_5472|protein_coding|1/1|c.1050C>G|p.Arg350Arg|1050/2700|1050/2700|350/899||,G|upstream_gene_variant|MODIFIER|PA14_RS27075|PA14_RS27075|transcript|unassigned_transcript_5473|protein_coding||c.-1745C>G|||||1745|,G|upstream_gene_variant|MODIFIER|PA14_RS27085|PA14_RS27085|transcript|unassigned_transcript_5475|protein_coding||c.-3534C>G|||||3534|,G|downstream_gene_variant|MODIFIER|PA14_RS27060|PA14_RS27060|transcript|unassigned_transcript_5470|protein_coding||c.*3255C>G|||||3255|,G|downstream_gene_variant|MODIFIER|PA14_RS27065|PA14_RS27065|transcript|unassigned_transcript_5471|protein_coding||c.*1467C>G|||||1467|WARNING_TRANSCRIPT_NO_START_CODON,G|downstream_gene_variant|MODIFIER|PA14_RS27080|PA14_RS27080|transcript|unassigned_transcript_5474|protein_coding||c.*2396G>C|||||2396|	GT:GQ	.:.	.:.	.:.	.:.	.:.	.:.	.:.	.:.	.:.	.:.	.:.	.:.	.:.	.:.	.:.	.:.	.:.	.:.	.:.	.:.	.:.	.:.	.:.	.:.	.:.	.:.	.:.	.:.	1:1	.:.	LOW	synonymous_variant	PA14_RS27070	dipA
NC_008463.1	5913458	C	G	1.318	PASS	DPS=29,24;DP=53;ANN=G|missense_variant|MODERATE|PA14_RS27070|PA14_RS27070|transcript|unassigned_transcript_5472|protein_coding|1/1|c.1052C>G|p.Ala351Gly|1052/2700|1052/2700|351/899||,G|upstream_gene_variant|MODIFIER|PA14_RS27075|PA14_RS27075|transcript|unassigned_transcript_5473|protein_coding||c.-1743C>G|||||1743|,G|upstream_gene_variant|MODIFIER|PA14_RS27085|PA14_RS27085|transcript|unassigned_transcript_5475|protein_coding||c.-3532C>G|||||3532|,G|downstream_gene_variant|MODIFIER|PA14_RS27060|PA14_RS27060|transcript|unassigned_transcript_5470|protein_coding||c.*3257C>G|||||3257|,G|downstream_gene_variant|MODIFIER|PA14_RS27065|PA14_RS27065|transcript|unassigned_transcript_5471|protein_coding||c.*1469C>G|||||1469|WARNING_TRANSCRIPT_NO_START_CODON,G|downstream_gene_variant|MODIFIER|PA14_RS27080|PA14_RS27080|transcript|unassigned_transcript_5474|protein_coding||c.*2394G>C|||||2394|	GT:GQ	.:.	.:.	.:.	.:.	.:.	.:.	.:.	.:.	.:.	.:.	.:.	.:.	.:.	.:.	.:.	.:.	.:.	.:.	.:.	.:.	.:.	.:.	.:.	.:.	.:.	.:.	.:.	.:.	1:1	.:.	MODERATE	missense_variant	PA14_RS27070	dipA
NC_008463.1	5913458	C	G	1.318	PASS	DPS=29,24;DP=53;ANN=G|missense_variant|MODERATE|PA14_RS27070|PA14_RS27070|transcript|unassigned_transcript_5472|protein_coding|1/1|c.1052C>G|p.Ala351Gly|1052/2700|1052/2700|351/899||,G|upstream_gene_variant|MODIFIER|PA14_RS27075|PA14_RS27075|transcript|unassigned_transcript_5473|protein_coding||c.-1743C>G|||||1743|,G|upstream_gene_variant|MODIFIER|PA14_RS27085|PA14_RS27085|transcript|unassigned_transcript_5475|protein_coding||c.-3532C>G|||||3532|,G|downstream_gene_variant|MODIFIER|PA14_RS27060|PA14_RS27060|transcript|unassigned_transcript_5470|protein_coding||c.*3257C>G|||||3257|,G|downstream_gene_variant|MODIFIER|PA14_RS27065|PA14_RS27065|transcript|unassigned_transcript_5471|protein_coding||c.*1469C>G|||||1469|WARNING_TRANSCRIPT_NO_START_CODON,G|downstream_gene_variant|MODIFIER|PA14_RS27080|PA14_RS27080|transcript|unassigned_transcript_5474|protein_coding||c.*2394G>C|||||2394|	GT:GQ	.:.	.:.	.:.	.:.	.:.	.:.	.:.	.:.	.:.	.:.	.:.	.:.	.:.	.:.	.:.	.:.	.:.	.:.	.:.	.:.	.:.	.:.	.:.	.:.	.:.	.:.	.:.	.:.	1:1	.:.	MODERATE	missense_variant	PA14_RS27070	dipA
NC_008463.1	5913461	T	G	1.494	PASS	DPS=29,24;DP=53;ANN=G|missense_variant|MODERATE|PA14_RS27070|PA14_RS27070|transcript|unassigned_transcript_5472|protein_coding|1/1|c.1055T>G|p.Val352Gly|1055/2700|1055/2700|352/899||,G|upstream_gene_variant|MODIFIER|PA14_RS27075|PA14_RS27075|transcript|unassigned_transcript_5473|protein_coding||c.-1740T>G|||||1740|,G|upstream_gene_variant|MODIFIER|PA14_RS27085|PA14_RS27085|transcript|unassigned_transcript_5475|protein_coding||c.-3529T>G|||||3529|,G|downstream_gene_variant|MODIFIER|PA14_RS27060|PA14_RS27060|transcript|unassigned_transcript_5470|protein_coding||c.*3260T>G|||||3260|,G|downstream_gene_variant|MODIFIER|PA14_RS27065|PA14_RS27065|transcript|unassigned_transcript_5471|protein_coding||c.*1472T>G|||||1472|WARNING_TRANSCRIPT_NO_START_CODON,G|downstream_gene_variant|MODIFIER|PA14_RS27080|PA14_RS27080|transcript|unassigned_transcript_5474|protein_coding||c.*2391A>C|||||2391|	GT:GQ	.:.	.:.	.:.	.:.	.:.	.:.	.:.	.:.	.:.	.:.	.:.	.:.	.:.	.:.	.:.	.:.	.:.	.:.	.:.	.:.	.:.	.:.	.:.	.:.	.:.	.:.	.:.	.:.	1:1	.:.	MODERATE	missense_variant	PA14_RS27070	dipA
NC_008463.1	5913461	T	G	1.494	PASS	DPS=29,24;DP=53;ANN=G|missense_variant|MODERATE|PA14_RS27070|PA14_RS27070|transcript|unassigned_transcript_5472|protein_coding|1/1|c.1055T>G|p.Val352Gly|1055/2700|1055/2700|352/899||,G|upstream_gene_variant|MODIFIER|PA14_RS27075|PA14_RS27075|transcript|unassigned_transcript_5473|protein_coding||c.-1740T>G|||||1740|,G|upstream_gene_variant|MODIFIER|PA14_RS27085|PA14_RS27085|transcript|unassigned_transcript_5475|protein_coding||c.-3529T>G|||||3529|,G|downstream_gene_variant|MODIFIER|PA14_RS27060|PA14_RS27060|transcript|unassigned_transcript_5470|protein_coding||c.*3260T>G|||||3260|,G|downstream_gene_variant|MODIFIER|PA14_RS27065|PA14_RS27065|transcript|unassigned_transcript_5471|protein_coding||c.*1472T>G|||||1472|WARNING_TRANSCRIPT_NO_START_CODON,G|downstream_gene_variant|MODIFIER|PA14_RS27080|PA14_RS27080|transcript|unassigned_transcript_5474|protein_coding||c.*2391A>C|||||2391|	GT:GQ	.:.	.:.	.:.	.:.	.:.	.:.	.:.	.:.	.:.	.:.	.:.	.:.	.:.	.:.	.:.	.:.	.:.	.:.	.:.	.:.	.:.	.:.	.:.	.:.	.:.	.:.	.:.	.:.	1:1	.:.	MODERATE	missense_variant	PA14_RS27070	dipA
NC_008463.1	5913464	AACA	GGGG	5.598	PASS	DPS=29,24;DP=53;ANN=GGGG|missense_variant|MODERATE|PA14_RS27070|PA14_RS27070|transcript|unassigned_transcript_5472|protein_coding|1/1|c.1058_1061delAACAinsGGGG|p.GluGln353GlyGly|1058/2700|1058/2700|353/899||,GGGG|upstream_gene_variant|MODIFIER|PA14_RS27075|PA14_RS27075|transcript|unassigned_transcript_5473|protein_coding||c.-1737_-1734delAACAinsGGGG|||||1737|,GGGG|upstream_gene_variant|MODIFIER|PA14_RS27085|PA14_RS27085|transcript|unassigned_transcript_5475|protein_coding||c.-3526_-3523delAACAinsGGGG|||||3526|,GGGG|downstream_gene_variant|MODIFIER|PA14_RS27060|PA14_RS27060|transcript|unassigned_transcript_5470|protein_coding||c.*3263_*3266delAACAinsGGGG|||||3263|,GGGG|downstream_gene_variant|MODIFIER|PA14_RS27065|PA14_RS27065|transcript|unassigned_transcript_5471|protein_coding||c.*1475_*1478delAACAinsGGGG|||||1475|WARNING_TRANSCRIPT_NO_START_CODON,GGGG|downstream_gene_variant|MODIFIER|PA14_RS27080|PA14_RS27080|transcript|unassigned_transcript_5474|protein_coding||c.*2385_*2388delTGTTinsCCCC|||||2388|	GT:GQ	.:.	.:.	.:.	.:.	.:.	.:.	.:.	.:.	.:.	.:.	.:.	.:.	.:.	.:.	.:.	.:.	.:.	.:.	.:.	.:.	.:.	.:.	.:.	.:.	.:.	.:.	.:.	.:.	1:6	.:.	MODERATE	missense_variant	PA14_RS27070	dipA
NC_008463.1	5913464	AACA	GGGG	5.598	PASS	DPS=29,24;DP=53;ANN=GGGG|missense_variant|MODERATE|PA14_RS27070|PA14_RS27070|transcript|unassigned_transcript_5472|protein_coding|1/1|c.1058_1061delAACAinsGGGG|p.GluGln353GlyGly|1058/2700|1058/2700|353/899||,GGGG|upstream_gene_variant|MODIFIER|PA14_RS27075|PA14_RS27075|transcript|unassigned_transcript_5473|protein_coding||c.-1737_-1734delAACAinsGGGG|||||1737|,GGGG|upstream_gene_variant|MODIFIER|PA14_RS27085|PA14_RS27085|transcript|unassigned_transcript_5475|protein_coding||c.-3526_-3523delAACAinsGGGG|||||3526|,GGGG|downstream_gene_variant|MODIFIER|PA14_RS27060|PA14_RS27060|transcript|unassigned_transcript_5470|protein_coding||c.*3263_*3266delAACAinsGGGG|||||3263|,GGGG|downstream_gene_variant|MODIFIER|PA14_RS27065|PA14_RS27065|transcript|unassigned_transcript_5471|protein_coding||c.*1475_*1478delAACAinsGGGG|||||1475|WARNING_TRANSCRIPT_NO_START_CODON,GGGG|downstream_gene_variant|MODIFIER|PA14_RS27080|PA14_RS27080|transcript|unassigned_transcript_5474|protein_coding||c.*2385_*2388delTGTTinsCCCC|||||2388|	GT:GQ	.:.	.:.	.:.	.:.	.:.	.:.	.:.	.:.	.:.	.:.	.:.	.:.	.:.	.:.	.:.	.:.	.:.	.:.	.:.	.:.	.:.	.:.	.:.	.:.	.:.	.:.	.:.	.:.	1:6	.:.	MODERATE	missense_variant	PA14_RS27070	dipA
NC_008463.1	5913469	A	G	1.436	PASS	DPS=29,24;DP=53;ANN=G|missense_variant|MODERATE|PA14_RS27070|PA14_RS27070|transcript|unassigned_transcript_5472|protein_coding|1/1|c.1063A>G|p.Ser355Gly|1063/2700|1063/2700|355/899||,G|upstream_gene_variant|MODIFIER|PA14_RS27075|PA14_RS27075|transcript|unassigned_transcript_5473|protein_coding||c.-1732A>G|||||1732|,G|upstream_gene_variant|MODIFIER|PA14_RS27085|PA14_RS27085|transcript|unassigned_transcript_5475|protein_coding||c.-3521A>G|||||3521|,G|downstream_gene_variant|MODIFIER|PA14_RS27060|PA14_RS27060|transcript|unassigned_transcript_5470|protein_coding||c.*3268A>G|||||3268|,G|downstream_gene_variant|MODIFIER|PA14_RS27065|PA14_RS27065|transcript|unassigned_transcript_5471|protein_coding||c.*1480A>G|||||1480|WARNING_TRANSCRIPT_NO_START_CODON,G|downstream_gene_variant|MODIFIER|PA14_RS27080|PA14_RS27080|transcript|unassigned_transcript_5474|protein_coding||c.*2383T>C|||||2383|	GT:GQ	.:.	.:.	.:.	.:.	.:.	.:.	.:.	.:.	.:.	.:.	.:.	.:.	.:.	.:.	.:.	.:.	.:.	.:.	.:.	.:.	.:.	.:.	.:.	.:.	.:.	.:.	.:.	.:.	1:1	.:.	MODERATE	missense_variant	PA14_RS27070	dipA
NC_008463.1	5913469	A	G	1.436	PASS	DPS=29,24;DP=53;ANN=G|missense_variant|MODERATE|PA14_RS27070|PA14_RS27070|transcript|unassigned_transcript_5472|protein_coding|1/1|c.1063A>G|p.Ser355Gly|1063/2700|1063/2700|355/899||,G|upstream_gene_variant|MODIFIER|PA14_RS27075|PA14_RS27075|transcript|unassigned_transcript_5473|protein_coding||c.-1732A>G|||||1732|,G|upstream_gene_variant|MODIFIER|PA14_RS27085|PA14_RS27085|transcript|unassigned_transcript_5475|protein_coding||c.-3521A>G|||||3521|,G|downstream_gene_variant|MODIFIER|PA14_RS27060|PA14_RS27060|transcript|unassigned_transcript_5470|protein_coding||c.*3268A>G|||||3268|,G|downstream_gene_variant|MODIFIER|PA14_RS27065|PA14_RS27065|transcript|unassigned_transcript_5471|protein_coding||c.*1480A>G|||||1480|WARNING_TRANSCRIPT_NO_START_CODON,G|downstream_gene_variant|MODIFIER|PA14_RS27080|PA14_RS27080|transcript|unassigned_transcript_5474|protein_coding||c.*2383T>C|||||2383|	GT:GQ	.:.	.:.	.:.	.:.	.:.	.:.	.:.	.:.	.:.	.:.	.:.	.:.	.:.	.:.	.:.	.:.	.:.	.:.	.:.	.:.	.:.	.:.	.:.	.:.	.:.	.:.	.:.	.:.	1:1	.:.	MODERATE	missense_variant	PA14_RS27070	dipA
NC_008463.1	5913471	C	G	1.208	PASS	DPS=29,24;DP=53;ANN=G|missense_variant|MODERATE|PA14_RS27070|PA14_RS27070|transcript|unassigned_transcript_5472|protein_coding|1/1|c.1065C>G|p.Ser355Arg|1065/2700|1065/2700|355/899||,G|upstream_gene_variant|MODIFIER|PA14_RS27075|PA14_RS27075|transcript|unassigned_transcript_5473|protein_coding||c.-1730C>G|||||1730|,G|upstream_gene_variant|MODIFIER|PA14_RS27085|PA14_RS27085|transcript|unassigned_transcript_5475|protein_coding||c.-3519C>G|||||3519|,G|downstream_gene_variant|MODIFIER|PA14_RS27060|PA14_RS27060|transcript|unassigned_transcript_5470|protein_coding||c.*3270C>G|||||3270|,G|downstream_gene_variant|MODIFIER|PA14_RS27065|PA14_RS27065|transcript|unassigned_transcript_5471|protein_coding||c.*1482C>G|||||1482|WARNING_TRANSCRIPT_NO_START_CODON,G|downstream_gene_variant|MODIFIER|PA14_RS27080|PA14_RS27080|transcript|unassigned_transcript_5474|protein_coding||c.*2381G>C|||||2381|	GT:GQ	.:.	.:.	.:.	.:.	.:.	.:.	.:.	.:.	.:.	.:.	.:.	.:.	.:.	.:.	.:.	.:.	.:.	.:.	.:.	.:.	.:.	.:.	.:.	.:.	.:.	.:.	.:.	.:.	1:1	.:.	MODERATE	missense_variant	PA14_RS27070	dipA
NC_008463.1	5913471	C	G	1.208	PASS	DPS=29,24;DP=53;ANN=G|missense_variant|MODERATE|PA14_RS27070|PA14_RS27070|transcript|unassigned_transcript_5472|protein_coding|1/1|c.1065C>G|p.Ser355Arg|1065/2700|1065/2700|355/899||,G|upstream_gene_variant|MODIFIER|PA14_RS27075|PA14_RS27075|transcript|unassigned_transcript_5473|protein_coding||c.-1730C>G|||||1730|,G|upstream_gene_variant|MODIFIER|PA14_RS27085|PA14_RS27085|transcript|unassigned_transcript_5475|protein_coding||c.-3519C>G|||||3519|,G|downstream_gene_variant|MODIFIER|PA14_RS27060|PA14_RS27060|transcript|unassigned_transcript_5470|protein_coding||c.*3270C>G|||||3270|,G|downstream_gene_variant|MODIFIER|PA14_RS27065|PA14_RS27065|transcript|unassigned_transcript_5471|protein_coding||c.*1482C>G|||||1482|WARNING_TRANSCRIPT_NO_START_CODON,G|downstream_gene_variant|MODIFIER|PA14_RS27080|PA14_RS27080|transcript|unassigned_transcript_5474|protein_coding||c.*2381G>C|||||2381|	GT:GQ	.:.	.:.	.:.	.:.	.:.	.:.	.:.	.:.	.:.	.:.	.:.	.:.	.:.	.:.	.:.	.:.	.:.	.:.	.:.	.:.	.:.	.:.	.:.	.:.	.:.	.:.	.:.	.:.	1:1	.:.	MODERATE	missense_variant	PA14_RS27070	dipA
NC_008463.1	5913473	CCA	GGG	3.79	PASS	DPS=29,24;DP=53;ANN=GGG|missense_variant|MODERATE|PA14_RS27070|PA14_RS27070|transcript|unassigned_transcript_5472|protein_coding|1/1|c.1067_1069delCCAinsGGG|p.AlaSer356GlyGly|1067/2700|1067/2700|356/899||,GGG|upstream_gene_variant|MODIFIER|PA14_RS27075|PA14_RS27075|transcript|unassigned_transcript_5473|protein_coding||c.-1728_-1726delCCAinsGGG|||||1728|,GGG|upstream_gene_variant|MODIFIER|PA14_RS27085|PA14_RS27085|transcript|unassigned_transcript_5475|protein_coding||c.-3517_-3515delCCAinsGGG|||||3517|,GGG|downstream_gene_variant|MODIFIER|PA14_RS27060|PA14_RS27060|transcript|unassigned_transcript_5470|protein_coding||c.*3272_*3274delCCAinsGGG|||||3272|,GGG|downstream_gene_variant|MODIFIER|PA14_RS27065|PA14_RS27065|transcript|unassigned_transcript_5471|protein_coding||c.*1484_*1486delCCAinsGGG|||||1484|WARNING_TRANSCRIPT_NO_START_CODON,GGG|downstream_gene_variant|MODIFIER|PA14_RS27080|PA14_RS27080|transcript|unassigned_transcript_5474|protein_coding||c.*2377_*2379delTGGinsCCC|||||2379|	GT:GQ	.:.	.:.	.:.	.:.	.:.	.:.	.:.	.:.	.:.	.:.	.:.	.:.	.:.	.:.	.:.	.:.	.:.	.:.	.:.	.:.	.:.	.:.	.:.	.:.	.:.	.:.	.:.	.:.	1:4	.:.	MODERATE	missense_variant	PA14_RS27070	dipA
NC_008463.1	5913473	CCA	GGG	3.79	PASS	DPS=29,24;DP=53;ANN=GGG|missense_variant|MODERATE|PA14_RS27070|PA14_RS27070|transcript|unassigned_transcript_5472|protein_coding|1/1|c.1067_1069delCCAinsGGG|p.AlaSer356GlyGly|1067/2700|1067/2700|356/899||,GGG|upstream_gene_variant|MODIFIER|PA14_RS27075|PA14_RS27075|transcript|unassigned_transcript_5473|protein_coding||c.-1728_-1726delCCAinsGGG|||||1728|,GGG|upstream_gene_variant|MODIFIER|PA14_RS27085|PA14_RS27085|transcript|unassigned_transcript_5475|protein_coding||c.-3517_-3515delCCAinsGGG|||||3517|,GGG|downstream_gene_variant|MODIFIER|PA14_RS27060|PA14_RS27060|transcript|unassigned_transcript_5470|protein_coding||c.*3272_*3274delCCAinsGGG|||||3272|,GGG|downstream_gene_variant|MODIFIER|PA14_RS27065|PA14_RS27065|transcript|unassigned_transcript_5471|protein_coding||c.*1484_*1486delCCAinsGGG|||||1484|WARNING_TRANSCRIPT_NO_START_CODON,GGG|downstream_gene_variant|MODIFIER|PA14_RS27080|PA14_RS27080|transcript|unassigned_transcript_5474|protein_coding||c.*2377_*2379delTGGinsCCC|||||2379|	GT:GQ	.:.	.:.	.:.	.:.	.:.	.:.	.:.	.:.	.:.	.:.	.:.	.:.	.:.	.:.	.:.	.:.	.:.	.:.	.:.	.:.	.:.	.:.	.:.	.:.	.:.	.:.	.:.	.:.	1:4	.:.	MODERATE	missense_variant	PA14_RS27070	dipA
NC_008463.1	5913477	C	G	1.16	PASS	DPS=29,24;DP=53;ANN=G|missense_variant|MODERATE|PA14_RS27070|PA14_RS27070|transcript|unassigned_transcript_5472|protein_coding|1/1|c.1071C>G|p.Ser357Arg|1071/2700|1071/2700|357/899||,G|upstream_gene_variant|MODIFIER|PA14_RS27075|PA14_RS27075|transcript|unassigned_transcript_5473|protein_coding||c.-1724C>G|||||1724|,G|upstream_gene_variant|MODIFIER|PA14_RS27085|PA14_RS27085|transcript|unassigned_transcript_5475|protein_coding||c.-3513C>G|||||3513|,G|downstream_gene_variant|MODIFIER|PA14_RS27060|PA14_RS27060|transcript|unassigned_transcript_5470|protein_coding||c.*3276C>G|||||3276|,G|downstream_gene_variant|MODIFIER|PA14_RS27065|PA14_RS27065|transcript|unassigned_transcript_5471|protein_coding||c.*1488C>G|||||1488|WARNING_TRANSCRIPT_NO_START_CODON,G|downstream_gene_variant|MODIFIER|PA14_RS27080|PA14_RS27080|transcript|unassigned_transcript_5474|protein_coding||c.*2375G>C|||||2375|	GT:GQ	.:.	.:.	.:.	.:.	.:.	.:.	.:.	.:.	.:.	.:.	.:.	.:.	.:.	.:.	.:.	.:.	.:.	.:.	.:.	.:.	.:.	.:.	.:.	.:.	.:.	.:.	.:.	.:.	1:1	.:.	MODERATE	missense_variant	PA14_RS27070	dipA
NC_008463.1	5913477	C	G	1.16	PASS	DPS=29,24;DP=53;ANN=G|missense_variant|MODERATE|PA14_RS27070|PA14_RS27070|transcript|unassigned_transcript_5472|protein_coding|1/1|c.1071C>G|p.Ser357Arg|1071/2700|1071/2700|357/899||,G|upstream_gene_variant|MODIFIER|PA14_RS27075|PA14_RS27075|transcript|unassigned_transcript_5473|protein_coding||c.-1724C>G|||||1724|,G|upstream_gene_variant|MODIFIER|PA14_RS27085|PA14_RS27085|transcript|unassigned_transcript_5475|protein_coding||c.-3513C>G|||||3513|,G|downstream_gene_variant|MODIFIER|PA14_RS27060|PA14_RS27060|transcript|unassigned_transcript_5470|protein_coding||c.*3276C>G|||||3276|,G|downstream_gene_variant|MODIFIER|PA14_RS27065|PA14_RS27065|transcript|unassigned_transcript_5471|protein_coding||c.*1488C>G|||||1488|WARNING_TRANSCRIPT_NO_START_CODON,G|downstream_gene_variant|MODIFIER|PA14_RS27080|PA14_RS27080|transcript|unassigned_transcript_5474|protein_coding||c.*2375G>C|||||2375|	GT:GQ	.:.	.:.	.:.	.:.	.:.	.:.	.:.	.:.	.:.	.:.	.:.	.:.	.:.	.:.	.:.	.:.	.:.	.:.	.:.	.:.	.:.	.:.	.:.	.:.	.:.	.:.	.:.	.:.	1:1	.:.	MODERATE	missense_variant	PA14_RS27070	dipA
NC_008463.1	5913479	CCTTCCT	GGGGGGG	8.578	PASS	DPS=29,24;DP=53;ANN=GGGGGGG|missense_variant|MODERATE|PA14_RS27070|PA14_RS27070|transcript|unassigned_transcript_5472|protein_coding|1/1|c.1073_1079delCCTTCCTinsGGGGGGG|p.AlaPheLeu358GlyGlyGly|1073/2700|1073/2700|358/899||,GGGGGGG|upstream_gene_variant|MODIFIER|PA14_RS27075|PA14_RS27075|transcript|unassigned_transcript_5473|protein_coding||c.-1722_-1716delCCTTCCTinsGGGGGGG|||||1722|,GGGGGGG|upstream_gene_variant|MODIFIER|PA14_RS27085|PA14_RS27085|transcript|unassigned_transcript_5475|protein_coding||c.-3511_-3505delCCTTCCTinsGGGGGGG|||||3511|,GGGGGGG|downstream_gene_variant|MODIFIER|PA14_RS27060|PA14_RS27060|transcript|unassigned_transcript_5470|protein_coding||c.*3278_*3284delCCTTCCTinsGGGGGGG|||||3278|,GGGGGGG|downstream_gene_variant|MODIFIER|PA14_RS27065|PA14_RS27065|transcript|unassigned_transcript_5471|protein_coding||c.*1490_*1496delCCTTCCTinsGGGGGGG|||||1490|WARNING_TRANSCRIPT_NO_START_CODON,GGGGGGG|downstream_gene_variant|MODIFIER|PA14_RS27080|PA14_RS27080|transcript|unassigned_transcript_5474|protein_coding||c.*2367_*2373delAGGAAGGinsCCCCCCC|||||2373|	GT:GQ	.:.	.:.	.:.	.:.	.:.	.:.	.:.	.:.	.:.	.:.	.:.	.:.	.:.	.:.	.:.	.:.	.:.	.:.	.:.	.:.	.:.	.:.	.:.	.:.	.:.	.:.	.:.	.:.	1:9	.:.	MODERATE	missense_variant	PA14_RS27070	dipA
NC_008463.1	5913479	CCTTCCT	GGGGGGG	8.578	PASS	DPS=29,24;DP=53;ANN=GGGGGGG|missense_variant|MODERATE|PA14_RS27070|PA14_RS27070|transcript|unassigned_transcript_5472|protein_coding|1/1|c.1073_1079delCCTTCCTinsGGGGGGG|p.AlaPheLeu358GlyGlyGly|1073/2700|1073/2700|358/899||,GGGGGGG|upstream_gene_variant|MODIFIER|PA14_RS27075|PA14_RS27075|transcript|unassigned_transcript_5473|protein_coding||c.-1722_-1716delCCTTCCTinsGGGGGGG|||||1722|,GGGGGGG|upstream_gene_variant|MODIFIER|PA14_RS27085|PA14_RS27085|transcript|unassigned_transcript_5475|protein_coding||c.-3511_-3505delCCTTCCTinsGGGGGGG|||||3511|,GGGGGGG|downstream_gene_variant|MODIFIER|PA14_RS27060|PA14_RS27060|transcript|unassigned_transcript_5470|protein_coding||c.*3278_*3284delCCTTCCTinsGGGGGGG|||||3278|,GGGGGGG|downstream_gene_variant|MODIFIER|PA14_RS27065|PA14_RS27065|transcript|unassigned_transcript_5471|protein_coding||c.*1490_*1496delCCTTCCTinsGGGGGGG|||||1490|WARNING_TRANSCRIPT_NO_START_CODON,GGGGGGG|downstream_gene_variant|MODIFIER|PA14_RS27080|PA14_RS27080|transcript|unassigned_transcript_5474|protein_coding||c.*2367_*2373delAGGAAGGinsCCCCCCC|||||2373|	GT:GQ	.:.	.:.	.:.	.:.	.:.	.:.	.:.	.:.	.:.	.:.	.:.	.:.	.:.	.:.	.:.	.:.	.:.	.:.	.:.	.:.	.:.	.:.	.:.	.:.	.:.	.:.	.:.	.:.	1:9	.:.	MODERATE	missense_variant	PA14_RS27070	dipA
NC_008463.1	5913487	CT	GG	2.412	PASS	DPS=29,24;DP=53;ANN=GG|missense_variant|MODERATE|PA14_RS27070|PA14_RS27070|transcript|unassigned_transcript_5472|protein_coding|1/1|c.1081_1082delCTinsGG|p.Leu361Gly|1081/2700|1081/2700|361/899||,GG|upstream_gene_variant|MODIFIER|PA14_RS27075|PA14_RS27075|transcript|unassigned_transcript_5473|protein_coding||c.-1714_-1713delCTinsGG|||||1714|,GG|upstream_gene_variant|MODIFIER|PA14_RS27085|PA14_RS27085|transcript|unassigned_transcript_5475|protein_coding||c.-3503_-3502delCTinsGG|||||3503|,GG|downstream_gene_variant|MODIFIER|PA14_RS27060|PA14_RS27060|transcript|unassigned_transcript_5470|protein_coding||c.*3286_*3287delCTinsGG|||||3286|,GG|downstream_gene_variant|MODIFIER|PA14_RS27065|PA14_RS27065|transcript|unassigned_transcript_5471|protein_coding||c.*1498_*1499delCTinsGG|||||1498|WARNING_TRANSCRIPT_NO_START_CODON,GG|downstream_gene_variant|MODIFIER|PA14_RS27080|PA14_RS27080|transcript|unassigned_transcript_5474|protein_coding||c.*2364_*2365delAGinsCC|||||2365|	GT:GQ	.:.	.:.	.:.	.:.	.:.	.:.	.:.	.:.	.:.	.:.	.:.	.:.	.:.	.:.	.:.	.:.	.:.	.:.	.:.	.:.	.:.	.:.	.:.	.:.	.:.	.:.	.:.	.:.	1:2	.:.	MODERATE	missense_variant	PA14_RS27070	dipA
NC_008463.1	5913487	CT	GG	2.412	PASS	DPS=29,24;DP=53;ANN=GG|missense_variant|MODERATE|PA14_RS27070|PA14_RS27070|transcript|unassigned_transcript_5472|protein_coding|1/1|c.1081_1082delCTinsGG|p.Leu361Gly|1081/2700|1081/2700|361/899||,GG|upstream_gene_variant|MODIFIER|PA14_RS27075|PA14_RS27075|transcript|unassigned_transcript_5473|protein_coding||c.-1714_-1713delCTinsGG|||||1714|,GG|upstream_gene_variant|MODIFIER|PA14_RS27085|PA14_RS27085|transcript|unassigned_transcript_5475|protein_coding||c.-3503_-3502delCTinsGG|||||3503|,GG|downstream_gene_variant|MODIFIER|PA14_RS27060|PA14_RS27060|transcript|unassigned_transcript_5470|protein_coding||c.*3286_*3287delCTinsGG|||||3286|,GG|downstream_gene_variant|MODIFIER|PA14_RS27065|PA14_RS27065|transcript|unassigned_transcript_5471|protein_coding||c.*1498_*1499delCTinsGG|||||1498|WARNING_TRANSCRIPT_NO_START_CODON,GG|downstream_gene_variant|MODIFIER|PA14_RS27080|PA14_RS27080|transcript|unassigned_transcript_5474|protein_coding||c.*2364_*2365delAGinsCC|||||2365|	GT:GQ	.:.	.:.	.:.	.:.	.:.	.:.	.:.	.:.	.:.	.:.	.:.	.:.	.:.	.:.	.:.	.:.	.:.	.:.	.:.	.:.	.:.	.:.	.:.	.:.	.:.	.:.	.:.	.:.	1:2	.:.	MODERATE	missense_variant	PA14_RS27070	dipA
NC_008463.1	5913490	ATC	GGG	3.725	PASS	DPS=29,24;DP=53;ANN=GGG|missense_variant|MODERATE|PA14_RS27070|PA14_RS27070|transcript|unassigned_transcript_5472|protein_coding|1/1|c.1084_1086delATCinsGGG|p.Ile362Gly|1084/2700|1084/2700|362/899||,GGG|upstream_gene_variant|MODIFIER|PA14_RS27075|PA14_RS27075|transcript|unassigned_transcript_5473|protein_coding||c.-1711_-1709delATCinsGGG|||||1711|,GGG|upstream_gene_variant|MODIFIER|PA14_RS27085|PA14_RS27085|transcript|unassigned_transcript_5475|protein_coding||c.-3500_-3498delATCinsGGG|||||3500|,GGG|downstream_gene_variant|MODIFIER|PA14_RS27060|PA14_RS27060|transcript|unassigned_transcript_5470|protein_coding||c.*3289_*3291delATCinsGGG|||||3289|,GGG|downstream_gene_variant|MODIFIER|PA14_RS27065|PA14_RS27065|transcript|unassigned_transcript_5471|protein_coding||c.*1501_*1503delATCinsGGG|||||1501|WARNING_TRANSCRIPT_NO_START_CODON,GGG|downstream_gene_variant|MODIFIER|PA14_RS27080|PA14_RS27080|transcript|unassigned_transcript_5474|protein_coding||c.*2360_*2362delGATinsCCC|||||2362|	GT:GQ	.:.	.:.	.:.	.:.	.:.	.:.	.:.	.:.	.:.	.:.	.:.	.:.	.:.	.:.	.:.	.:.	.:.	.:.	.:.	.:.	.:.	.:.	.:.	.:.	.:.	.:.	.:.	.:.	1:4	.:.	MODERATE	missense_variant	PA14_RS27070	dipA
NC_008463.1	5913490	ATC	GGG	3.725	PASS	DPS=29,24;DP=53;ANN=GGG|missense_variant|MODERATE|PA14_RS27070|PA14_RS27070|transcript|unassigned_transcript_5472|protein_coding|1/1|c.1084_1086delATCinsGGG|p.Ile362Gly|1084/2700|1084/2700|362/899||,GGG|upstream_gene_variant|MODIFIER|PA14_RS27075|PA14_RS27075|transcript|unassigned_transcript_5473|protein_coding||c.-1711_-1709delATCinsGGG|||||1711|,GGG|upstream_gene_variant|MODIFIER|PA14_RS27085|PA14_RS27085|transcript|unassigned_transcript_5475|protein_coding||c.-3500_-3498delATCinsGGG|||||3500|,GGG|downstream_gene_variant|MODIFIER|PA14_RS27060|PA14_RS27060|transcript|unassigned_transcript_5470|protein_coding||c.*3289_*3291delATCinsGGG|||||3289|,GGG|downstream_gene_variant|MODIFIER|PA14_RS27065|PA14_RS27065|transcript|unassigned_transcript_5471|protein_coding||c.*1501_*1503delATCinsGGG|||||1501|WARNING_TRANSCRIPT_NO_START_CODON,GGG|downstream_gene_variant|MODIFIER|PA14_RS27080|PA14_RS27080|transcript|unassigned_transcript_5474|protein_coding||c.*2360_*2362delGATinsCCC|||||2362|	GT:GQ	.:.	.:.	.:.	.:.	.:.	.:.	.:.	.:.	.:.	.:.	.:.	.:.	.:.	.:.	.:.	.:.	.:.	.:.	.:.	.:.	.:.	.:.	.:.	.:.	.:.	.:.	.:.	.:.	1:4	.:.	MODERATE	missense_variant	PA14_RS27070	dipA
NC_008463.1	5913494	ACC	GGG	3.391	PASS	DPS=29,24;DP=53;ANN=GGG|missense_variant|MODERATE|PA14_RS27070|PA14_RS27070|transcript|unassigned_transcript_5472|protein_coding|1/1|c.1088_1090delACCinsGGG|p.AspArg363GlyGly|1088/2700|1088/2700|363/899||,GGG|upstream_gene_variant|MODIFIER|PA14_RS27075|PA14_RS27075|transcript|unassigned_transcript_5473|protein_coding||c.-1707_-1705delACCinsGGG|||||1707|,GGG|upstream_gene_variant|MODIFIER|PA14_RS27085|PA14_RS27085|transcript|unassigned_transcript_5475|protein_coding||c.-3496_-3494delACCinsGGG|||||3496|,GGG|downstream_gene_variant|MODIFIER|PA14_RS27060|PA14_RS27060|transcript|unassigned_transcript_5470|protein_coding||c.*3293_*3295delACCinsGGG|||||3293|,GGG|downstream_gene_variant|MODIFIER|PA14_RS27065|PA14_RS27065|transcript|unassigned_transcript_5471|protein_coding||c.*1505_*1507delACCinsGGG|||||1505|WARNING_TRANSCRIPT_NO_START_CODON,GGG|downstream_gene_variant|MODIFIER|PA14_RS27080|PA14_RS27080|transcript|unassigned_transcript_5474|protein_coding||c.*2356_*2358delGGTinsCCC|||||2358|	GT:GQ	.:.	.:.	.:.	.:.	.:.	.:.	.:.	.:.	.:.	.:.	.:.	.:.	.:.	.:.	.:.	.:.	.:.	.:.	.:.	.:.	.:.	.:.	.:.	.:.	.:.	.:.	.:.	.:.	1:3	.:.	MODERATE	missense_variant	PA14_RS27070	dipA
NC_008463.1	5913494	ACC	GGG	3.391	PASS	DPS=29,24;DP=53;ANN=GGG|missense_variant|MODERATE|PA14_RS27070|PA14_RS27070|transcript|unassigned_transcript_5472|protein_coding|1/1|c.1088_1090delACCinsGGG|p.AspArg363GlyGly|1088/2700|1088/2700|363/899||,GGG|upstream_gene_variant|MODIFIER|PA14_RS27075|PA14_RS27075|transcript|unassigned_transcript_5473|protein_coding||c.-1707_-1705delACCinsGGG|||||1707|,GGG|upstream_gene_variant|MODIFIER|PA14_RS27085|PA14_RS27085|transcript|unassigned_transcript_5475|protein_coding||c.-3496_-3494delACCinsGGG|||||3496|,GGG|downstream_gene_variant|MODIFIER|PA14_RS27060|PA14_RS27060|transcript|unassigned_transcript_5470|protein_coding||c.*3293_*3295delACCinsGGG|||||3293|,GGG|downstream_gene_variant|MODIFIER|PA14_RS27065|PA14_RS27065|transcript|unassigned_transcript_5471|protein_coding||c.*1505_*1507delACCinsGGG|||||1505|WARNING_TRANSCRIPT_NO_START_CODON,GGG|downstream_gene_variant|MODIFIER|PA14_RS27080|PA14_RS27080|transcript|unassigned_transcript_5474|protein_coding||c.*2356_*2358delGGTinsCCC|||||2358|	GT:GQ	.:.	.:.	.:.	.:.	.:.	.:.	.:.	.:.	.:.	.:.	.:.	.:.	.:.	.:.	.:.	.:.	.:.	.:.	.:.	.:.	.:.	.:.	.:.	.:.	.:.	.:.	.:.	.:.	1:3	.:.	MODERATE	missense_variant	PA14_RS27070	dipA
NC_008463.1	5913498	C	G	1	PASS	DPS=29,24;DP=53;ANN=G|synonymous_variant|LOW|PA14_RS27070|PA14_RS27070|transcript|unassigned_transcript_5472|protein_coding|1/1|c.1092C>G|p.Arg364Arg|1092/2700|1092/2700|364/899||,G|upstream_gene_variant|MODIFIER|PA14_RS27075|PA14_RS27075|transcript|unassigned_transcript_5473|protein_coding||c.-1703C>G|||||1703|,G|upstream_gene_variant|MODIFIER|PA14_RS27085|PA14_RS27085|transcript|unassigned_transcript_5475|protein_coding||c.-3492C>G|||||3492|,G|downstream_gene_variant|MODIFIER|PA14_RS27060|PA14_RS27060|transcript|unassigned_transcript_5470|protein_coding||c.*3297C>G|||||3297|,G|downstream_gene_variant|MODIFIER|PA14_RS27065|PA14_RS27065|transcript|unassigned_transcript_5471|protein_coding||c.*1509C>G|||||1509|WARNING_TRANSCRIPT_NO_START_CODON,G|downstream_gene_variant|MODIFIER|PA14_RS27080|PA14_RS27080|transcript|unassigned_transcript_5474|protein_coding||c.*2354G>C|||||2354|	GT:GQ	.:.	.:.	.:.	.:.	.:.	.:.	.:.	.:.	.:.	.:.	.:.	.:.	.:.	.:.	.:.	.:.	.:.	.:.	.:.	.:.	.:.	.:.	.:.	.:.	.:.	.:.	.:.	.:.	1:1	.:.	LOW	synonymous_variant	PA14_RS27070	dipA
NC_008463.1	5913498	C	G	1	PASS	DPS=29,24;DP=53;ANN=G|synonymous_variant|LOW|PA14_RS27070|PA14_RS27070|transcript|unassigned_transcript_5472|protein_coding|1/1|c.1092C>G|p.Arg364Arg|1092/2700|1092/2700|364/899||,G|upstream_gene_variant|MODIFIER|PA14_RS27075|PA14_RS27075|transcript|unassigned_transcript_5473|protein_coding||c.-1703C>G|||||1703|,G|upstream_gene_variant|MODIFIER|PA14_RS27085|PA14_RS27085|transcript|unassigned_transcript_5475|protein_coding||c.-3492C>G|||||3492|,G|downstream_gene_variant|MODIFIER|PA14_RS27060|PA14_RS27060|transcript|unassigned_transcript_5470|protein_coding||c.*3297C>G|||||3297|,G|downstream_gene_variant|MODIFIER|PA14_RS27065|PA14_RS27065|transcript|unassigned_transcript_5471|protein_coding||c.*1509C>G|||||1509|WARNING_TRANSCRIPT_NO_START_CODON,G|downstream_gene_variant|MODIFIER|PA14_RS27080|PA14_RS27080|transcript|unassigned_transcript_5474|protein_coding||c.*2354G>C|||||2354|	GT:GQ	.:.	.:.	.:.	.:.	.:.	.:.	.:.	.:.	.:.	.:.	.:.	.:.	.:.	.:.	.:.	.:.	.:.	.:.	.:.	.:.	.:.	.:.	.:.	.:.	.:.	.:.	.:.	.:.	1:1	.:.	LOW	synonymous_variant	PA14_RS27070	dipA
NC_008463.1	5913500	AC	GG	2.318	PASS	DPS=29,24;DP=53;ANN=GG|missense_variant|MODERATE|PA14_RS27070|PA14_RS27070|transcript|unassigned_transcript_5472|protein_coding|1/1|c.1094_1095delACinsGG|p.Asp365Gly|1094/2700|1094/2700|365/899||,GG|upstream_gene_variant|MODIFIER|PA14_RS27075|PA14_RS27075|transcript|unassigned_transcript_5473|protein_coding||c.-1701_-1700delACinsGG|||||1701|,GG|upstream_gene_variant|MODIFIER|PA14_RS27085|PA14_RS27085|transcript|unassigned_transcript_5475|protein_coding||c.-3490_-3489delACinsGG|||||3490|,GG|downstream_gene_variant|MODIFIER|PA14_RS27060|PA14_RS27060|transcript|unassigned_transcript_5470|protein_coding||c.*3299_*3300delACinsGG|||||3299|,GG|downstream_gene_variant|MODIFIER|PA14_RS27065|PA14_RS27065|transcript|unassigned_transcript_5471|protein_coding||c.*1511_*1512delACinsGG|||||1511|WARNING_TRANSCRIPT_NO_START_CODON,GG|downstream_gene_variant|MODIFIER|PA14_RS27080|PA14_RS27080|transcript|unassigned_transcript_5474|protein_coding||c.*2351_*2352delGTinsCC|||||2352|	GT:GQ	.:.	.:.	.:.	.:.	.:.	.:.	.:.	.:.	.:.	.:.	.:.	.:.	.:.	.:.	.:.	.:.	.:.	.:.	.:.	.:.	.:.	.:.	.:.	.:.	.:.	.:.	.:.	.:.	1:2	.:.	MODERATE	missense_variant	PA14_RS27070	dipA
NC_008463.1	5913500	AC	GG	2.318	PASS	DPS=29,24;DP=53;ANN=GG|missense_variant|MODERATE|PA14_RS27070|PA14_RS27070|transcript|unassigned_transcript_5472|protein_coding|1/1|c.1094_1095delACinsGG|p.Asp365Gly|1094/2700|1094/2700|365/899||,GG|upstream_gene_variant|MODIFIER|PA14_RS27075|PA14_RS27075|transcript|unassigned_transcript_5473|protein_coding||c.-1701_-1700delACinsGG|||||1701|,GG|upstream_gene_variant|MODIFIER|PA14_RS27085|PA14_RS27085|transcript|unassigned_transcript_5475|protein_coding||c.-3490_-3489delACinsGG|||||3490|,GG|downstream_gene_variant|MODIFIER|PA14_RS27060|PA14_RS27060|transcript|unassigned_transcript_5470|protein_coding||c.*3299_*3300delACinsGG|||||3299|,GG|downstream_gene_variant|MODIFIER|PA14_RS27065|PA14_RS27065|transcript|unassigned_transcript_5471|protein_coding||c.*1511_*1512delACinsGG|||||1511|WARNING_TRANSCRIPT_NO_START_CODON,GG|downstream_gene_variant|MODIFIER|PA14_RS27080|PA14_RS27080|transcript|unassigned_transcript_5474|protein_coding||c.*2351_*2352delGTinsCC|||||2352|	GT:GQ	.:.	.:.	.:.	.:.	.:.	.:.	.:.	.:.	.:.	.:.	.:.	.:.	.:.	.:.	.:.	.:.	.:.	.:.	.:.	.:.	.:.	.:.	.:.	.:.	.:.	.:.	.:.	.:.	1:2	.:.	MODERATE	missense_variant	PA14_RS27070	dipA
NC_008463.1	5913504	C	G	0.957	PASS	DPS=29,24;DP=53;ANN=G|synonymous_variant|LOW|PA14_RS27070|PA14_RS27070|transcript|unassigned_transcript_5472|protein_coding|1/1|c.1098C>G|p.Gly366Gly|1098/2700|1098/2700|366/899||,G|upstream_gene_variant|MODIFIER|PA14_RS27075|PA14_RS27075|transcript|unassigned_transcript_5473|protein_coding||c.-1697C>G|||||1697|,G|upstream_gene_variant|MODIFIER|PA14_RS27085|PA14_RS27085|transcript|unassigned_transcript_5475|protein_coding||c.-3486C>G|||||3486|,G|downstream_gene_variant|MODIFIER|PA14_RS27060|PA14_RS27060|transcript|unassigned_transcript_5470|protein_coding||c.*3303C>G|||||3303|,G|downstream_gene_variant|MODIFIER|PA14_RS27065|PA14_RS27065|transcript|unassigned_transcript_5471|protein_coding||c.*1515C>G|||||1515|WARNING_TRANSCRIPT_NO_START_CODON,G|downstream_gene_variant|MODIFIER|PA14_RS27080|PA14_RS27080|transcript|unassigned_transcript_5474|protein_coding||c.*2348G>C|||||2348|	GT:GQ	.:.	.:.	.:.	.:.	.:.	.:.	.:.	.:.	.:.	.:.	.:.	.:.	.:.	.:.	.:.	.:.	.:.	.:.	.:.	.:.	.:.	.:.	.:.	.:.	.:.	.:.	.:.	.:.	1:1	.:.	LOW	synonymous_variant	PA14_RS27070	dipA
NC_008463.1	5913504	C	G	0.957	PASS	DPS=29,24;DP=53;ANN=G|synonymous_variant|LOW|PA14_RS27070|PA14_RS27070|transcript|unassigned_transcript_5472|protein_coding|1/1|c.1098C>G|p.Gly366Gly|1098/2700|1098/2700|366/899||,G|upstream_gene_variant|MODIFIER|PA14_RS27075|PA14_RS27075|transcript|unassigned_transcript_5473|protein_coding||c.-1697C>G|||||1697|,G|upstream_gene_variant|MODIFIER|PA14_RS27085|PA14_RS27085|transcript|unassigned_transcript_5475|protein_coding||c.-3486C>G|||||3486|,G|downstream_gene_variant|MODIFIER|PA14_RS27060|PA14_RS27060|transcript|unassigned_transcript_5470|protein_coding||c.*3303C>G|||||3303|,G|downstream_gene_variant|MODIFIER|PA14_RS27065|PA14_RS27065|transcript|unassigned_transcript_5471|protein_coding||c.*1515C>G|||||1515|WARNING_TRANSCRIPT_NO_START_CODON,G|downstream_gene_variant|MODIFIER|PA14_RS27080|PA14_RS27080|transcript|unassigned_transcript_5474|protein_coding||c.*2348G>C|||||2348|	GT:GQ	.:.	.:.	.:.	.:.	.:.	.:.	.:.	.:.	.:.	.:.	.:.	.:.	.:.	.:.	.:.	.:.	.:.	.:.	.:.	.:.	.:.	.:.	.:.	.:.	.:.	.:.	.:.	.:.	1:1	.:.	LOW	synonymous_variant	PA14_RS27070	dipA
NC_008463.1	5913506	T	G	1.241	PASS	DPS=29,24;DP=53;ANN=G|missense_variant|MODERATE|PA14_RS27070|PA14_RS27070|transcript|unassigned_transcript_5472|protein_coding|1/1|c.1100T>G|p.Val367Gly|1100/2700|1100/2700|367/899||,G|upstream_gene_variant|MODIFIER|PA14_RS27075|PA14_RS27075|transcript|unassigned_transcript_5473|protein_coding||c.-1695T>G|||||1695|,G|upstream_gene_variant|MODIFIER|PA14_RS27085|PA14_RS27085|transcript|unassigned_transcript_5475|protein_coding||c.-3484T>G|||||3484|,G|downstream_gene_variant|MODIFIER|PA14_RS27060|PA14_RS27060|transcript|unassigned_transcript_5470|protein_coding||c.*3305T>G|||||3305|,G|downstream_gene_variant|MODIFIER|PA14_RS27065|PA14_RS27065|transcript|unassigned_transcript_5471|protein_coding||c.*1517T>G|||||1517|WARNING_TRANSCRIPT_NO_START_CODON,G|downstream_gene_variant|MODIFIER|PA14_RS27080|PA14_RS27080|transcript|unassigned_transcript_5474|protein_coding||c.*2346A>C|||||2346|	GT:GQ	.:.	.:.	.:.	.:.	.:.	.:.	.:.	.:.	.:.	.:.	.:.	.:.	.:.	.:.	.:.	.:.	.:.	.:.	.:.	.:.	.:.	.:.	.:.	.:.	.:.	.:.	.:.	.:.	1:1	.:.	MODERATE	missense_variant	PA14_RS27070	dipA
NC_008463.1	5913506	T	G	1.241	PASS	DPS=29,24;DP=53;ANN=G|missense_variant|MODERATE|PA14_RS27070|PA14_RS27070|transcript|unassigned_transcript_5472|protein_coding|1/1|c.1100T>G|p.Val367Gly|1100/2700|1100/2700|367/899||,G|upstream_gene_variant|MODIFIER|PA14_RS27075|PA14_RS27075|transcript|unassigned_transcript_5473|protein_coding||c.-1695T>G|||||1695|,G|upstream_gene_variant|MODIFIER|PA14_RS27085|PA14_RS27085|transcript|unassigned_transcript_5475|protein_coding||c.-3484T>G|||||3484|,G|downstream_gene_variant|MODIFIER|PA14_RS27060|PA14_RS27060|transcript|unassigned_transcript_5470|protein_coding||c.*3305T>G|||||3305|,G|downstream_gene_variant|MODIFIER|PA14_RS27065|PA14_RS27065|transcript|unassigned_transcript_5471|protein_coding||c.*1517T>G|||||1517|WARNING_TRANSCRIPT_NO_START_CODON,G|downstream_gene_variant|MODIFIER|PA14_RS27080|PA14_RS27080|transcript|unassigned_transcript_5474|protein_coding||c.*2346A>C|||||2346|	GT:GQ	.:.	.:.	.:.	.:.	.:.	.:.	.:.	.:.	.:.	.:.	.:.	.:.	.:.	.:.	.:.	.:.	.:.	.:.	.:.	.:.	.:.	.:.	.:.	.:.	.:.	.:.	.:.	.:.	1:1	.:.	MODERATE	missense_variant	PA14_RS27070	dipA
NC_008463.1	5913509	T	G	1.228	PASS	DPS=29,24;DP=53;ANN=G|missense_variant|MODERATE|PA14_RS27070|PA14_RS27070|transcript|unassigned_transcript_5472|protein_coding|1/1|c.1103T>G|p.Val368Gly|1103/2700|1103/2700|368/899||,G|upstream_gene_variant|MODIFIER|PA14_RS27075|PA14_RS27075|transcript|unassigned_transcript_5473|protein_coding||c.-1692T>G|||||1692|,G|upstream_gene_variant|MODIFIER|PA14_RS27085|PA14_RS27085|transcript|unassigned_transcript_5475|protein_coding||c.-3481T>G|||||3481|,G|downstream_gene_variant|MODIFIER|PA14_RS27060|PA14_RS27060|transcript|unassigned_transcript_5470|protein_coding||c.*3308T>G|||||3308|,G|downstream_gene_variant|MODIFIER|PA14_RS27065|PA14_RS27065|transcript|unassigned_transcript_5471|protein_coding||c.*1520T>G|||||1520|WARNING_TRANSCRIPT_NO_START_CODON,G|downstream_gene_variant|MODIFIER|PA14_RS27080|PA14_RS27080|transcript|unassigned_transcript_5474|protein_coding||c.*2343A>C|||||2343|	GT:GQ	.:.	.:.	.:.	.:.	.:.	.:.	.:.	.:.	.:.	.:.	.:.	.:.	.:.	.:.	.:.	.:.	.:.	.:.	.:.	.:.	.:.	.:.	.:.	.:.	.:.	.:.	.:.	.:.	1:1	.:.	MODERATE	missense_variant	PA14_RS27070	dipA
NC_008463.1	5913509	T	G	1.228	PASS	DPS=29,24;DP=53;ANN=G|missense_variant|MODERATE|PA14_RS27070|PA14_RS27070|transcript|unassigned_transcript_5472|protein_coding|1/1|c.1103T>G|p.Val368Gly|1103/2700|1103/2700|368/899||,G|upstream_gene_variant|MODIFIER|PA14_RS27075|PA14_RS27075|transcript|unassigned_transcript_5473|protein_coding||c.-1692T>G|||||1692|,G|upstream_gene_variant|MODIFIER|PA14_RS27085|PA14_RS27085|transcript|unassigned_transcript_5475|protein_coding||c.-3481T>G|||||3481|,G|downstream_gene_variant|MODIFIER|PA14_RS27060|PA14_RS27060|transcript|unassigned_transcript_5470|protein_coding||c.*3308T>G|||||3308|,G|downstream_gene_variant|MODIFIER|PA14_RS27065|PA14_RS27065|transcript|unassigned_transcript_5471|protein_coding||c.*1520T>G|||||1520|WARNING_TRANSCRIPT_NO_START_CODON,G|downstream_gene_variant|MODIFIER|PA14_RS27080|PA14_RS27080|transcript|unassigned_transcript_5474|protein_coding||c.*2343A>C|||||2343|	GT:GQ	.:.	.:.	.:.	.:.	.:.	.:.	.:.	.:.	.:.	.:.	.:.	.:.	.:.	.:.	.:.	.:.	.:.	.:.	.:.	.:.	.:.	.:.	.:.	.:.	.:.	.:.	.:.	.:.	1:1	.:.	MODERATE	missense_variant	PA14_RS27070	dipA
NC_008463.1	5913512	AATAC	GGGGG	6.017	PASS	DPS=29,24;DP=53;ANN=GGGGG|missense_variant|MODERATE|PA14_RS27070|PA14_RS27070|transcript|unassigned_transcript_5472|protein_coding|1/1|c.1106_1110delAATACinsGGGGG|p.GluTyr369GlyGly|1106/2700|1106/2700|369/899||,GGGGG|upstream_gene_variant|MODIFIER|PA14_RS27075|PA14_RS27075|transcript|unassigned_transcript_5473|protein_coding||c.-1689_-1685delAATACinsGGGGG|||||1689|,GGGGG|upstream_gene_variant|MODIFIER|PA14_RS27085|PA14_RS27085|transcript|unassigned_transcript_5475|protein_coding||c.-3478_-3474delAATACinsGGGGG|||||3478|,GGGGG|downstream_gene_variant|MODIFIER|PA14_RS27060|PA14_RS27060|transcript|unassigned_transcript_5470|protein_coding||c.*3311_*3315delAATACinsGGGGG|||||3311|,GGGGG|downstream_gene_variant|MODIFIER|PA14_RS27065|PA14_RS27065|transcript|unassigned_transcript_5471|protein_coding||c.*1523_*1527delAATACinsGGGGG|||||1523|WARNING_TRANSCRIPT_NO_START_CODON,GGGGG|downstream_gene_variant|MODIFIER|PA14_RS27080|PA14_RS27080|transcript|unassigned_transcript_5474|protein_coding||c.*2336_*2340delGTATTinsCCCCC|||||2340|	GT:GQ	.:.	.:.	.:.	.:.	.:.	.:.	.:.	.:.	.:.	.:.	.:.	.:.	.:.	.:.	.:.	.:.	.:.	.:.	.:.	.:.	.:.	.:.	.:.	.:.	.:.	.:.	.:.	.:.	1:6	.:.	MODERATE	missense_variant	PA14_RS27070	dipA
NC_008463.1	5913512	AATAC	GGGGG	6.017	PASS	DPS=29,24;DP=53;ANN=GGGGG|missense_variant|MODERATE|PA14_RS27070|PA14_RS27070|transcript|unassigned_transcript_5472|protein_coding|1/1|c.1106_1110delAATACinsGGGGG|p.GluTyr369GlyGly|1106/2700|1106/2700|369/899||,GGGGG|upstream_gene_variant|MODIFIER|PA14_RS27075|PA14_RS27075|transcript|unassigned_transcript_5473|protein_coding||c.-1689_-1685delAATACinsGGGGG|||||1689|,GGGGG|upstream_gene_variant|MODIFIER|PA14_RS27085|PA14_RS27085|transcript|unassigned_transcript_5475|protein_coding||c.-3478_-3474delAATACinsGGGGG|||||3478|,GGGGG|downstream_gene_variant|MODIFIER|PA14_RS27060|PA14_RS27060|transcript|unassigned_transcript_5470|protein_coding||c.*3311_*3315delAATACinsGGGGG|||||3311|,GGGGG|downstream_gene_variant|MODIFIER|PA14_RS27065|PA14_RS27065|transcript|unassigned_transcript_5471|protein_coding||c.*1523_*1527delAATACinsGGGGG|||||1523|WARNING_TRANSCRIPT_NO_START_CODON,GGGGG|downstream_gene_variant|MODIFIER|PA14_RS27080|PA14_RS27080|transcript|unassigned_transcript_5474|protein_coding||c.*2336_*2340delGTATTinsCCCCC|||||2340|	GT:GQ	.:.	.:.	.:.	.:.	.:.	.:.	.:.	.:.	.:.	.:.	.:.	.:.	.:.	.:.	.:.	.:.	.:.	.:.	.:.	.:.	.:.	.:.	.:.	.:.	.:.	.:.	.:.	.:.	1:6	.:.	MODERATE	missense_variant	PA14_RS27070	dipA
NC_008463.1	5913518	TCAATCC	GGGGGGG	7.483	PASS	DPS=29,24;DP=53;ANN=GGGGGGG|missense_variant|MODERATE|PA14_RS27070|PA14_RS27070|transcript|unassigned_transcript_5472|protein_coding|1/1|c.1112_1118delTCAATCCinsGGGGGGG|p.ValAsnPro371GlyGlyGly|1112/2700|1112/2700|371/899||,GGGGGGG|upstream_gene_variant|MODIFIER|PA14_RS27075|PA14_RS27075|transcript|unassigned_transcript_5473|protein_coding||c.-1683_-1677delTCAATCCinsGGGGGGG|||||1683|,GGGGGGG|upstream_gene_variant|MODIFIER|PA14_RS27085|PA14_RS27085|transcript|unassigned_transcript_5475|protein_coding||c.-3472_-3466delTCAATCCinsGGGGGGG|||||3472|,GGGGGGG|downstream_gene_variant|MODIFIER|PA14_RS27060|PA14_RS27060|transcript|unassigned_transcript_5470|protein_coding||c.*3317_*3323delTCAATCCinsGGGGGGG|||||3317|,GGGGGGG|downstream_gene_variant|MODIFIER|PA14_RS27065|PA14_RS27065|transcript|unassigned_transcript_5471|protein_coding||c.*1529_*1535delTCAATCCinsGGGGGGG|||||1529|WARNING_TRANSCRIPT_NO_START_CODON,GGGGGGG|downstream_gene_variant|MODIFIER|PA14_RS27080|PA14_RS27080|transcript|unassigned_transcript_5474|protein_coding||c.*2328_*2334delGGATTGAinsCCCCCCC|||||2334|	GT:GQ	.:.	.:.	.:.	.:.	.:.	.:.	.:.	.:.	.:.	.:.	.:.	.:.	.:.	.:.	.:.	.:.	.:.	.:.	.:.	.:.	.:.	.:.	.:.	.:.	.:.	.:.	.:.	.:.	1:7	.:.	MODERATE	missense_variant	PA14_RS27070	dipA
NC_008463.1	5913518	TCAATCC	GGGGGGG	7.483	PASS	DPS=29,24;DP=53;ANN=GGGGGGG|missense_variant|MODERATE|PA14_RS27070|PA14_RS27070|transcript|unassigned_transcript_5472|protein_coding|1/1|c.1112_1118delTCAATCCinsGGGGGGG|p.ValAsnPro371GlyGlyGly|1112/2700|1112/2700|371/899||,GGGGGGG|upstream_gene_variant|MODIFIER|PA14_RS27075|PA14_RS27075|transcript|unassigned_transcript_5473|protein_coding||c.-1683_-1677delTCAATCCinsGGGGGGG|||||1683|,GGGGGGG|upstream_gene_variant|MODIFIER|PA14_RS27085|PA14_RS27085|transcript|unassigned_transcript_5475|protein_coding||c.-3472_-3466delTCAATCCinsGGGGGGG|||||3472|,GGGGGGG|downstream_gene_variant|MODIFIER|PA14_RS27060|PA14_RS27060|transcript|unassigned_transcript_5470|protein_coding||c.*3317_*3323delTCAATCCinsGGGGGGG|||||3317|,GGGGGGG|downstream_gene_variant|MODIFIER|PA14_RS27065|PA14_RS27065|transcript|unassigned_transcript_5471|protein_coding||c.*1529_*1535delTCAATCCinsGGGGGGG|||||1529|WARNING_TRANSCRIPT_NO_START_CODON,GGGGGGG|downstream_gene_variant|MODIFIER|PA14_RS27080|PA14_RS27080|transcript|unassigned_transcript_5474|protein_coding||c.*2328_*2334delGGATTGAinsCCCCCCC|||||2334|	GT:GQ	.:.	.:.	.:.	.:.	.:.	.:.	.:.	.:.	.:.	.:.	.:.	.:.	.:.	.:.	.:.	.:.	.:.	.:.	.:.	.:.	.:.	.:.	.:.	.:.	.:.	.:.	.:.	.:.	1:7	.:.	MODERATE	missense_variant	PA14_RS27070	dipA
NC_008463.1	5913526	A	G	1.29	PASS	DPS=29,24;DP=53;ANN=G|missense_variant|MODERATE|PA14_RS27070|PA14_RS27070|transcript|unassigned_transcript_5472|protein_coding|1/1|c.1120A>G|p.Ser374Gly|1120/2700|1120/2700|374/899||,G|upstream_gene_variant|MODIFIER|PA14_RS27075|PA14_RS27075|transcript|unassigned_transcript_5473|protein_coding||c.-1675A>G|||||1675|,G|upstream_gene_variant|MODIFIER|PA14_RS27085|PA14_RS27085|transcript|unassigned_transcript_5475|protein_coding||c.-3464A>G|||||3464|,G|downstream_gene_variant|MODIFIER|PA14_RS27060|PA14_RS27060|transcript|unassigned_transcript_5470|protein_coding||c.*3325A>G|||||3325|,G|downstream_gene_variant|MODIFIER|PA14_RS27065|PA14_RS27065|transcript|unassigned_transcript_5471|protein_coding||c.*1537A>G|||||1537|WARNING_TRANSCRIPT_NO_START_CODON,G|downstream_gene_variant|MODIFIER|PA14_RS27080|PA14_RS27080|transcript|unassigned_transcript_5474|protein_coding||c.*2326T>C|||||2326|	GT:GQ	.:.	.:.	.:.	.:.	.:.	.:.	.:.	.:.	.:.	.:.	.:.	.:.	.:.	.:.	.:.	.:.	.:.	.:.	.:.	.:.	.:.	.:.	.:.	.:.	.:.	.:.	.:.	.:.	1:1	.:.	MODERATE	missense_variant	PA14_RS27070	dipA
NC_008463.1	5913526	A	G	1.29	PASS	DPS=29,24;DP=53;ANN=G|missense_variant|MODERATE|PA14_RS27070|PA14_RS27070|transcript|unassigned_transcript_5472|protein_coding|1/1|c.1120A>G|p.Ser374Gly|1120/2700|1120/2700|374/899||,G|upstream_gene_variant|MODIFIER|PA14_RS27075|PA14_RS27075|transcript|unassigned_transcript_5473|protein_coding||c.-1675A>G|||||1675|,G|upstream_gene_variant|MODIFIER|PA14_RS27085|PA14_RS27085|transcript|unassigned_transcript_5475|protein_coding||c.-3464A>G|||||3464|,G|downstream_gene_variant|MODIFIER|PA14_RS27060|PA14_RS27060|transcript|unassigned_transcript_5470|protein_coding||c.*3325A>G|||||3325|,G|downstream_gene_variant|MODIFIER|PA14_RS27065|PA14_RS27065|transcript|unassigned_transcript_5471|protein_coding||c.*1537A>G|||||1537|WARNING_TRANSCRIPT_NO_START_CODON,G|downstream_gene_variant|MODIFIER|PA14_RS27080|PA14_RS27080|transcript|unassigned_transcript_5474|protein_coding||c.*2326T>C|||||2326|	GT:GQ	.:.	.:.	.:.	.:.	.:.	.:.	.:.	.:.	.:.	.:.	.:.	.:.	.:.	.:.	.:.	.:.	.:.	.:.	.:.	.:.	.:.	.:.	.:.	.:.	.:.	.:.	.:.	.:.	1:1	.:.	MODERATE	missense_variant	PA14_RS27070	dipA
NC_008463.1	5913528	CTTCACCTC	GGGGGGGGG	8.61	PASS	DPS=29,24;DP=53;ANN=GGGGGGGGG|missense_variant|MODERATE|PA14_RS27070|PA14_RS27070|transcript|unassigned_transcript_5472|protein_coding|1/1|c.1122_1130delCTTCACCTCinsGGGGGGGGG|p.SerPheThrSer374ArgGlyGlyGly|1122/2700|1122/2700|374/899||,GGGGGGGGG|upstream_gene_variant|MODIFIER|PA14_RS27075|PA14_RS27075|transcript|unassigned_transcript_5473|protein_coding||c.-1673_-1665delCTTCACCTCinsGGGGGGGGG|||||1673|,GGGGGGGGG|upstream_gene_variant|MODIFIER|PA14_RS27085|PA14_RS27085|transcript|unassigned_transcript_5475|protein_coding||c.-3462_-3454delCTTCACCTCinsGGGGGGGGG|||||3462|,GGGGGGGGG|downstream_gene_variant|MODIFIER|PA14_RS27060|PA14_RS27060|transcript|unassigned_transcript_5470|protein_coding||c.*3327_*3335delCTTCACCTCinsGGGGGGGGG|||||3327|,GGGGGGGGG|downstream_gene_variant|MODIFIER|PA14_RS27065|PA14_RS27065|transcript|unassigned_transcript_5471|protein_coding||c.*1539_*1547delCTTCACCTCinsGGGGGGGGG|||||1539|WARNING_TRANSCRIPT_NO_START_CODON,GGGGGGGGG|downstream_gene_variant|MODIFIER|PA14_RS27080|PA14_RS27080|transcript|unassigned_transcript_5474|protein_coding||c.*2316_*2324delGAGGTGAAGinsCCCCCCCCC|||||2324|	GT:GQ	.:.	.:.	.:.	.:.	.:.	.:.	.:.	.:.	.:.	.:.	.:.	.:.	.:.	.:.	.:.	.:.	.:.	.:.	.:.	.:.	.:.	.:.	.:.	.:.	.:.	.:.	.:.	.:.	1:9	.:.	MODERATE	missense_variant	PA14_RS27070	dipA
NC_008463.1	5913528	CTTCACCTC	GGGGGGGGG	8.61	PASS	DPS=29,24;DP=53;ANN=GGGGGGGGG|missense_variant|MODERATE|PA14_RS27070|PA14_RS27070|transcript|unassigned_transcript_5472|protein_coding|1/1|c.1122_1130delCTTCACCTCinsGGGGGGGGG|p.SerPheThrSer374ArgGlyGlyGly|1122/2700|1122/2700|374/899||,GGGGGGGGG|upstream_gene_variant|MODIFIER|PA14_RS27075|PA14_RS27075|transcript|unassigned_transcript_5473|protein_coding||c.-1673_-1665delCTTCACCTCinsGGGGGGGGG|||||1673|,GGGGGGGGG|upstream_gene_variant|MODIFIER|PA14_RS27085|PA14_RS27085|transcript|unassigned_transcript_5475|protein_coding||c.-3462_-3454delCTTCACCTCinsGGGGGGGGG|||||3462|,GGGGGGGGG|downstream_gene_variant|MODIFIER|PA14_RS27060|PA14_RS27060|transcript|unassigned_transcript_5470|protein_coding||c.*3327_*3335delCTTCACCTCinsGGGGGGGGG|||||3327|,GGGGGGGGG|downstream_gene_variant|MODIFIER|PA14_RS27065|PA14_RS27065|transcript|unassigned_transcript_5471|protein_coding||c.*1539_*1547delCTTCACCTCinsGGGGGGGGG|||||1539|WARNING_TRANSCRIPT_NO_START_CODON,GGGGGGGGG|downstream_gene_variant|MODIFIER|PA14_RS27080|PA14_RS27080|transcript|unassigned_transcript_5474|protein_coding||c.*2316_*2324delGAGGTGAAGinsCCCCCCCCC|||||2324|	GT:GQ	.:.	.:.	.:.	.:.	.:.	.:.	.:.	.:.	.:.	.:.	.:.	.:.	.:.	.:.	.:.	.:.	.:.	.:.	.:.	.:.	.:.	.:.	.:.	.:.	.:.	.:.	.:.	.:.	1:9	.:.	MODERATE	missense_variant	PA14_RS27070	dipA
NC_008463.1	5913538	ATCACCCA	GGGGGGGG	7.85	PASS	DPS=29,24;DP=53;ANN=GGGGGGGG|missense_variant|MODERATE|PA14_RS27070|PA14_RS27070|transcript|unassigned_transcript_5472|protein_coding|1/1|c.1132_1139delATCACCCAinsGGGGGGGG|p.IleThrGln378GlyGlyGly|1132/2700|1132/2700|378/899||,GGGGGGGG|upstream_gene_variant|MODIFIER|PA14_RS27075|PA14_RS27075|transcript|unassigned_transcript_5473|protein_coding||c.-1663_-1656delATCACCCAinsGGGGGGGG|||||1663|,GGGGGGGG|upstream_gene_variant|MODIFIER|PA14_RS27085|PA14_RS27085|transcript|unassigned_transcript_5475|protein_coding||c.-3452_-3445delATCACCCAinsGGGGGGGG|||||3452|,GGGGGGGG|downstream_gene_variant|MODIFIER|PA14_RS27060|PA14_RS27060|transcript|unassigned_transcript_5470|protein_coding||c.*3337_*3344delATCACCCAinsGGGGGGGG|||||3337|,GGGGGGGG|downstream_gene_variant|MODIFIER|PA14_RS27065|PA14_RS27065|transcript|unassigned_transcript_5471|protein_coding||c.*1549_*1556delATCACCCAinsGGGGGGGG|||||1549|WARNING_TRANSCRIPT_NO_START_CODON,GGGGGGGG|downstream_gene_variant|MODIFIER|PA14_RS27080|PA14_RS27080|transcript|unassigned_transcript_5474|protein_coding||c.*2307_*2314delTGGGTGATinsCCCCCCCC|||||2314|	GT:GQ	.:.	.:.	.:.	.:.	.:.	.:.	.:.	.:.	.:.	.:.	.:.	.:.	.:.	.:.	.:.	.:.	.:.	.:.	.:.	.:.	.:.	.:.	.:.	.:.	.:.	.:.	.:.	.:.	1:8	.:.	MODERATE	missense_variant	PA14_RS27070	dipA
NC_008463.1	5913538	ATCACCCA	GGGGGGGG	7.85	PASS	DPS=29,24;DP=53;ANN=GGGGGGGG|missense_variant|MODERATE|PA14_RS27070|PA14_RS27070|transcript|unassigned_transcript_5472|protein_coding|1/1|c.1132_1139delATCACCCAinsGGGGGGGG|p.IleThrGln378GlyGlyGly|1132/2700|1132/2700|378/899||,GGGGGGGG|upstream_gene_variant|MODIFIER|PA14_RS27075|PA14_RS27075|transcript|unassigned_transcript_5473|protein_coding||c.-1663_-1656delATCACCCAinsGGGGGGGG|||||1663|,GGGGGGGG|upstream_gene_variant|MODIFIER|PA14_RS27085|PA14_RS27085|transcript|unassigned_transcript_5475|protein_coding||c.-3452_-3445delATCACCCAinsGGGGGGGG|||||3452|,GGGGGGGG|downstream_gene_variant|MODIFIER|PA14_RS27060|PA14_RS27060|transcript|unassigned_transcript_5470|protein_coding||c.*3337_*3344delATCACCCAinsGGGGGGGG|||||3337|,GGGGGGGG|downstream_gene_variant|MODIFIER|PA14_RS27065|PA14_RS27065|transcript|unassigned_transcript_5471|protein_coding||c.*1549_*1556delATCACCCAinsGGGGGGGG|||||1549|WARNING_TRANSCRIPT_NO_START_CODON,GGGGGGGG|downstream_gene_variant|MODIFIER|PA14_RS27080|PA14_RS27080|transcript|unassigned_transcript_5474|protein_coding||c.*2307_*2314delTGGGTGATinsCCCCCCCC|||||2314|	GT:GQ	.:.	.:.	.:.	.:.	.:.	.:.	.:.	.:.	.:.	.:.	.:.	.:.	.:.	.:.	.:.	.:.	.:.	.:.	.:.	.:.	.:.	.:.	.:.	.:.	.:.	.:.	.:.	.:.	1:8	.:.	MODERATE	missense_variant	PA14_RS27070	dipA
NC_008463.1	5913547	TACA	GGGG	4.326	PASS	DPS=29,24;DP=53;ANN=GGGG|missense_variant|MODERATE|PA14_RS27070|PA14_RS27070|transcript|unassigned_transcript_5472|protein_coding|1/1|c.1141_1144delTACAinsGGGG|p.TyrSer381GlyGly|1141/2700|1141/2700|381/899||,GGGG|upstream_gene_variant|MODIFIER|PA14_RS27075|PA14_RS27075|transcript|unassigned_transcript_5473|protein_coding||c.-1654_-1651delTACAinsGGGG|||||1654|,GGGG|upstream_gene_variant|MODIFIER|PA14_RS27085|PA14_RS27085|transcript|unassigned_transcript_5475|protein_coding||c.-3443_-3440delTACAinsGGGG|||||3443|,GGGG|downstream_gene_variant|MODIFIER|PA14_RS27060|PA14_RS27060|transcript|unassigned_transcript_5470|protein_coding||c.*3346_*3349delTACAinsGGGG|||||3346|,GGGG|downstream_gene_variant|MODIFIER|PA14_RS27065|PA14_RS27065|transcript|unassigned_transcript_5471|protein_coding||c.*1558_*1561delTACAinsGGGG|||||1558|WARNING_TRANSCRIPT_NO_START_CODON,GGGG|downstream_gene_variant|MODIFIER|PA14_RS27080|PA14_RS27080|transcript|unassigned_transcript_5474|protein_coding||c.*2302_*2305delTGTAinsCCCC|||||2305|	GT:GQ	.:.	.:.	.:.	.:.	.:.	.:.	.:.	.:.	.:.	.:.	.:.	.:.	.:.	.:.	.:.	.:.	.:.	.:.	.:.	.:.	.:.	.:.	.:.	.:.	.:.	.:.	.:.	.:.	1:4	.:.	MODERATE	missense_variant	PA14_RS27070	dipA
NC_008463.1	5913547	TACA	GGGG	4.326	PASS	DPS=29,24;DP=53;ANN=GGGG|missense_variant|MODERATE|PA14_RS27070|PA14_RS27070|transcript|unassigned_transcript_5472|protein_coding|1/1|c.1141_1144delTACAinsGGGG|p.TyrSer381GlyGly|1141/2700|1141/2700|381/899||,GGGG|upstream_gene_variant|MODIFIER|PA14_RS27075|PA14_RS27075|transcript|unassigned_transcript_5473|protein_coding||c.-1654_-1651delTACAinsGGGG|||||1654|,GGGG|upstream_gene_variant|MODIFIER|PA14_RS27085|PA14_RS27085|transcript|unassigned_transcript_5475|protein_coding||c.-3443_-3440delTACAinsGGGG|||||3443|,GGGG|downstream_gene_variant|MODIFIER|PA14_RS27060|PA14_RS27060|transcript|unassigned_transcript_5470|protein_coding||c.*3346_*3349delTACAinsGGGG|||||3346|,GGGG|downstream_gene_variant|MODIFIER|PA14_RS27065|PA14_RS27065|transcript|unassigned_transcript_5471|protein_coding||c.*1558_*1561delTACAinsGGGG|||||1558|WARNING_TRANSCRIPT_NO_START_CODON,GGGG|downstream_gene_variant|MODIFIER|PA14_RS27080|PA14_RS27080|transcript|unassigned_transcript_5474|protein_coding||c.*2302_*2305delTGTAinsCCCC|||||2305|	GT:GQ	.:.	.:.	.:.	.:.	.:.	.:.	.:.	.:.	.:.	.:.	.:.	.:.	.:.	.:.	.:.	.:.	.:.	.:.	.:.	.:.	.:.	.:.	.:.	.:.	.:.	.:.	.:.	.:.	1:4	.:.	MODERATE	missense_variant	PA14_RS27070	dipA
NC_008463.1	5913552	C	G	0.682	PASS	DPS=29,24;DP=53;ANN=G|missense_variant|MODERATE|PA14_RS27070|PA14_RS27070|transcript|unassigned_transcript_5472|protein_coding|1/1|c.1146C>G|p.Ser382Arg|1146/2700|1146/2700|382/899||,G|upstream_gene_variant|MODIFIER|PA14_RS27075|PA14_RS27075|transcript|unassigned_transcript_5473|protein_coding||c.-1649C>G|||||1649|,G|upstream_gene_variant|MODIFIER|PA14_RS27085|PA14_RS27085|transcript|unassigned_transcript_5475|protein_coding||c.-3438C>G|||||3438|,G|downstream_gene_variant|MODIFIER|PA14_RS27060|PA14_RS27060|transcript|unassigned_transcript_5470|protein_coding||c.*3351C>G|||||3351|,G|downstream_gene_variant|MODIFIER|PA14_RS27065|PA14_RS27065|transcript|unassigned_transcript_5471|protein_coding||c.*1563C>G|||||1563|WARNING_TRANSCRIPT_NO_START_CODON,G|downstream_gene_variant|MODIFIER|PA14_RS27080|PA14_RS27080|transcript|unassigned_transcript_5474|protein_coding||c.*2300G>C|||||2300|	GT:GQ	.:.	.:.	.:.	.:.	.:.	.:.	.:.	.:.	.:.	.:.	.:.	.:.	.:.	.:.	.:.	.:.	.:.	.:.	.:.	.:.	.:.	.:.	.:.	.:.	.:.	.:.	.:.	.:.	1:1	.:.	MODERATE	missense_variant	PA14_RS27070	dipA
NC_008463.1	5913552	C	G	0.682	PASS	DPS=29,24;DP=53;ANN=G|missense_variant|MODERATE|PA14_RS27070|PA14_RS27070|transcript|unassigned_transcript_5472|protein_coding|1/1|c.1146C>G|p.Ser382Arg|1146/2700|1146/2700|382/899||,G|upstream_gene_variant|MODIFIER|PA14_RS27075|PA14_RS27075|transcript|unassigned_transcript_5473|protein_coding||c.-1649C>G|||||1649|,G|upstream_gene_variant|MODIFIER|PA14_RS27085|PA14_RS27085|transcript|unassigned_transcript_5475|protein_coding||c.-3438C>G|||||3438|,G|downstream_gene_variant|MODIFIER|PA14_RS27060|PA14_RS27060|transcript|unassigned_transcript_5470|protein_coding||c.*3351C>G|||||3351|,G|downstream_gene_variant|MODIFIER|PA14_RS27065|PA14_RS27065|transcript|unassigned_transcript_5471|protein_coding||c.*1563C>G|||||1563|WARNING_TRANSCRIPT_NO_START_CODON,G|downstream_gene_variant|MODIFIER|PA14_RS27080|PA14_RS27080|transcript|unassigned_transcript_5474|protein_coding||c.*2300G>C|||||2300|	GT:GQ	.:.	.:.	.:.	.:.	.:.	.:.	.:.	.:.	.:.	.:.	.:.	.:.	.:.	.:.	.:.	.:.	.:.	.:.	.:.	.:.	.:.	.:.	.:.	.:.	.:.	.:.	.:.	.:.	1:1	.:.	MODERATE	missense_variant	PA14_RS27070	dipA
NC_008463.1	5913554	CC	GG	1.342	PASS	DPS=29,24;DP=53;ANN=GG|missense_variant|MODERATE|PA14_RS27070|PA14_RS27070|transcript|unassigned_transcript_5472|protein_coding|1/1|c.1148_1149delCCinsGG|p.Ala383Gly|1148/2700|1148/2700|383/899||,GG|upstream_gene_variant|MODIFIER|PA14_RS27075|PA14_RS27075|transcript|unassigned_transcript_5473|protein_coding||c.-1647_-1646delCCinsGG|||||1647|,GG|upstream_gene_variant|MODIFIER|PA14_RS27085|PA14_RS27085|transcript|unassigned_transcript_5475|protein_coding||c.-3436_-3435delCCinsGG|||||3436|,GG|downstream_gene_variant|MODIFIER|PA14_RS27060|PA14_RS27060|transcript|unassigned_transcript_5470|protein_coding||c.*3353_*3354delCCinsGG|||||3353|,GG|downstream_gene_variant|MODIFIER|PA14_RS27065|PA14_RS27065|transcript|unassigned_transcript_5471|protein_coding||c.*1565_*1566delCCinsGG|||||1565|WARNING_TRANSCRIPT_NO_START_CODON,GG|downstream_gene_variant|MODIFIER|PA14_RS27080|PA14_RS27080|transcript|unassigned_transcript_5474|protein_coding||c.*2297_*2298delGGinsCC|||||2298|	GT:GQ	.:.	.:.	.:.	.:.	.:.	.:.	.:.	.:.	.:.	.:.	.:.	.:.	.:.	.:.	.:.	.:.	.:.	.:.	.:.	.:.	.:.	.:.	.:.	.:.	.:.	.:.	.:.	.:.	1:1	.:.	MODERATE	missense_variant	PA14_RS27070	dipA
NC_008463.1	5913554	CC	GG	1.342	PASS	DPS=29,24;DP=53;ANN=GG|missense_variant|MODERATE|PA14_RS27070|PA14_RS27070|transcript|unassigned_transcript_5472|protein_coding|1/1|c.1148_1149delCCinsGG|p.Ala383Gly|1148/2700|1148/2700|383/899||,GG|upstream_gene_variant|MODIFIER|PA14_RS27075|PA14_RS27075|transcript|unassigned_transcript_5473|protein_coding||c.-1647_-1646delCCinsGG|||||1647|,GG|upstream_gene_variant|MODIFIER|PA14_RS27085|PA14_RS27085|transcript|unassigned_transcript_5475|protein_coding||c.-3436_-3435delCCinsGG|||||3436|,GG|downstream_gene_variant|MODIFIER|PA14_RS27060|PA14_RS27060|transcript|unassigned_transcript_5470|protein_coding||c.*3353_*3354delCCinsGG|||||3353|,GG|downstream_gene_variant|MODIFIER|PA14_RS27065|PA14_RS27065|transcript|unassigned_transcript_5471|protein_coding||c.*1565_*1566delCCinsGG|||||1565|WARNING_TRANSCRIPT_NO_START_CODON,GG|downstream_gene_variant|MODIFIER|PA14_RS27080|PA14_RS27080|transcript|unassigned_transcript_5474|protein_coding||c.*2297_*2298delGGinsCC|||||2298|	GT:GQ	.:.	.:.	.:.	.:.	.:.	.:.	.:.	.:.	.:.	.:.	.:.	.:.	.:.	.:.	.:.	.:.	.:.	.:.	.:.	.:.	.:.	.:.	.:.	.:.	.:.	.:.	.:.	.:.	1:1	.:.	MODERATE	missense_variant	PA14_RS27070	dipA
NC_008463.1	5913557	AC	GG	1.919	PASS	DPS=29,24;DP=53;ANN=GG|missense_variant|MODERATE|PA14_RS27070|PA14_RS27070|transcript|unassigned_transcript_5472|protein_coding|1/1|c.1151_1152delACinsGG|p.Asp384Gly|1151/2700|1151/2700|384/899||,GG|upstream_gene_variant|MODIFIER|PA14_RS27075|PA14_RS27075|transcript|unassigned_transcript_5473|protein_coding||c.-1644_-1643delACinsGG|||||1644|,GG|upstream_gene_variant|MODIFIER|PA14_RS27085|PA14_RS27085|transcript|unassigned_transcript_5475|protein_coding||c.-3433_-3432delACinsGG|||||3433|,GG|downstream_gene_variant|MODIFIER|PA14_RS27060|PA14_RS27060|transcript|unassigned_transcript_5470|protein_coding||c.*3356_*3357delACinsGG|||||3356|,GG|downstream_gene_variant|MODIFIER|PA14_RS27065|PA14_RS27065|transcript|unassigned_transcript_5471|protein_coding||c.*1568_*1569delACinsGG|||||1568|WARNING_TRANSCRIPT_NO_START_CODON,GG|downstream_gene_variant|MODIFIER|PA14_RS27080|PA14_RS27080|transcript|unassigned_transcript_5474|protein_coding||c.*2294_*2295delGTinsCC|||||2295|	GT:GQ	.:.	.:.	.:.	.:.	.:.	.:.	.:.	.:.	.:.	.:.	.:.	.:.	.:.	.:.	.:.	.:.	.:.	.:.	.:.	.:.	.:.	.:.	.:.	.:.	.:.	.:.	.:.	.:.	1:2	.:.	MODERATE	missense_variant	PA14_RS27070	dipA
NC_008463.1	5913557	AC	GG	1.919	PASS	DPS=29,24;DP=53;ANN=GG|missense_variant|MODERATE|PA14_RS27070|PA14_RS27070|transcript|unassigned_transcript_5472|protein_coding|1/1|c.1151_1152delACinsGG|p.Asp384Gly|1151/2700|1151/2700|384/899||,GG|upstream_gene_variant|MODIFIER|PA14_RS27075|PA14_RS27075|transcript|unassigned_transcript_5473|protein_coding||c.-1644_-1643delACinsGG|||||1644|,GG|upstream_gene_variant|MODIFIER|PA14_RS27085|PA14_RS27085|transcript|unassigned_transcript_5475|protein_coding||c.-3433_-3432delACinsGG|||||3433|,GG|downstream_gene_variant|MODIFIER|PA14_RS27060|PA14_RS27060|transcript|unassigned_transcript_5470|protein_coding||c.*3356_*3357delACinsGG|||||3356|,GG|downstream_gene_variant|MODIFIER|PA14_RS27065|PA14_RS27065|transcript|unassigned_transcript_5471|protein_coding||c.*1568_*1569delACinsGG|||||1568|WARNING_TRANSCRIPT_NO_START_CODON,GG|downstream_gene_variant|MODIFIER|PA14_RS27080|PA14_RS27080|transcript|unassigned_transcript_5474|protein_coding||c.*2294_*2295delGTinsCC|||||2295|	GT:GQ	.:.	.:.	.:.	.:.	.:.	.:.	.:.	.:.	.:.	.:.	.:.	.:.	.:.	.:.	.:.	.:.	.:.	.:.	.:.	.:.	.:.	.:.	.:.	.:.	.:.	.:.	.:.	.:.	1:2	.:.	MODERATE	missense_variant	PA14_RS27070	dipA
NC_008463.1	5913560	AA	GG	2.525	PASS	DPS=29,24;DP=53;ANN=GG|missense_variant|MODERATE|PA14_RS27070|PA14_RS27070|transcript|unassigned_transcript_5472|protein_coding|1/1|c.1154_1155delAAinsGG|p.Glu385Gly|1154/2700|1154/2700|385/899||,GG|upstream_gene_variant|MODIFIER|PA14_RS27075|PA14_RS27075|transcript|unassigned_transcript_5473|protein_coding||c.-1641_-1640delAAinsGG|||||1641|,GG|upstream_gene_variant|MODIFIER|PA14_RS27085|PA14_RS27085|transcript|unassigned_transcript_5475|protein_coding||c.-3430_-3429delAAinsGG|||||3430|,GG|downstream_gene_variant|MODIFIER|PA14_RS27060|PA14_RS27060|transcript|unassigned_transcript_5470|protein_coding||c.*3359_*3360delAAinsGG|||||3359|,GG|downstream_gene_variant|MODIFIER|PA14_RS27065|PA14_RS27065|transcript|unassigned_transcript_5471|protein_coding||c.*1571_*1572delAAinsGG|||||1571|WARNING_TRANSCRIPT_NO_START_CODON,GG|downstream_gene_variant|MODIFIER|PA14_RS27080|PA14_RS27080|transcript|unassigned_transcript_5474|protein_coding||c.*2291_*2292delTTinsCC|||||2292|	GT:GQ	.:.	.:.	.:.	.:.	.:.	.:.	.:.	.:.	.:.	.:.	.:.	.:.	.:.	.:.	.:.	.:.	.:.	.:.	.:.	.:.	.:.	.:.	.:.	.:.	.:.	.:.	.:.	.:.	1:3	.:.	MODERATE	missense_variant	PA14_RS27070	dipA
NC_008463.1	5913560	AA	GG	2.525	PASS	DPS=29,24;DP=53;ANN=GG|missense_variant|MODERATE|PA14_RS27070|PA14_RS27070|transcript|unassigned_transcript_5472|protein_coding|1/1|c.1154_1155delAAinsGG|p.Glu385Gly|1154/2700|1154/2700|385/899||,GG|upstream_gene_variant|MODIFIER|PA14_RS27075|PA14_RS27075|transcript|unassigned_transcript_5473|protein_coding||c.-1641_-1640delAAinsGG|||||1641|,GG|upstream_gene_variant|MODIFIER|PA14_RS27085|PA14_RS27085|transcript|unassigned_transcript_5475|protein_coding||c.-3430_-3429delAAinsGG|||||3430|,GG|downstream_gene_variant|MODIFIER|PA14_RS27060|PA14_RS27060|transcript|unassigned_transcript_5470|protein_coding||c.*3359_*3360delAAinsGG|||||3359|,GG|downstream_gene_variant|MODIFIER|PA14_RS27065|PA14_RS27065|transcript|unassigned_transcript_5471|protein_coding||c.*1571_*1572delAAinsGG|||||1571|WARNING_TRANSCRIPT_NO_START_CODON,GG|downstream_gene_variant|MODIFIER|PA14_RS27080|PA14_RS27080|transcript|unassigned_transcript_5474|protein_coding||c.*2291_*2292delTTinsCC|||||2292|	GT:GQ	.:.	.:.	.:.	.:.	.:.	.:.	.:.	.:.	.:.	.:.	.:.	.:.	.:.	.:.	.:.	.:.	.:.	.:.	.:.	.:.	.:.	.:.	.:.	.:.	.:.	.:.	.:.	.:.	1:3	.:.	MODERATE	missense_variant	PA14_RS27070	dipA
NC_008463.1	5913563	T	G	1.061	PASS	DPS=29,24;DP=53;ANN=G|missense_variant|MODERATE|PA14_RS27070|PA14_RS27070|transcript|unassigned_transcript_5472|protein_coding|1/1|c.1157T>G|p.Val386Gly|1157/2700|1157/2700|386/899||,G|upstream_gene_variant|MODIFIER|PA14_RS27075|PA14_RS27075|transcript|unassigned_transcript_5473|protein_coding||c.-1638T>G|||||1638|,G|upstream_gene_variant|MODIFIER|PA14_RS27085|PA14_RS27085|transcript|unassigned_transcript_5475|protein_coding||c.-3427T>G|||||3427|,G|downstream_gene_variant|MODIFIER|PA14_RS27060|PA14_RS27060|transcript|unassigned_transcript_5470|protein_coding||c.*3362T>G|||||3362|,G|downstream_gene_variant|MODIFIER|PA14_RS27065|PA14_RS27065|transcript|unassigned_transcript_5471|protein_coding||c.*1574T>G|||||1574|WARNING_TRANSCRIPT_NO_START_CODON,G|downstream_gene_variant|MODIFIER|PA14_RS27080|PA14_RS27080|transcript|unassigned_transcript_5474|protein_coding||c.*2289A>C|||||2289|	GT:GQ	.:.	.:.	.:.	.:.	.:.	.:.	.:.	.:.	.:.	.:.	.:.	.:.	.:.	.:.	.:.	.:.	.:.	.:.	.:.	.:.	.:.	.:.	.:.	.:.	.:.	.:.	.:.	.:.	1:1	.:.	MODERATE	missense_variant	PA14_RS27070	dipA
NC_008463.1	5913563	T	G	1.061	PASS	DPS=29,24;DP=53;ANN=G|missense_variant|MODERATE|PA14_RS27070|PA14_RS27070|transcript|unassigned_transcript_5472|protein_coding|1/1|c.1157T>G|p.Val386Gly|1157/2700|1157/2700|386/899||,G|upstream_gene_variant|MODIFIER|PA14_RS27075|PA14_RS27075|transcript|unassigned_transcript_5473|protein_coding||c.-1638T>G|||||1638|,G|upstream_gene_variant|MODIFIER|PA14_RS27085|PA14_RS27085|transcript|unassigned_transcript_5475|protein_coding||c.-3427T>G|||||3427|,G|downstream_gene_variant|MODIFIER|PA14_RS27060|PA14_RS27060|transcript|unassigned_transcript_5470|protein_coding||c.*3362T>G|||||3362|,G|downstream_gene_variant|MODIFIER|PA14_RS27065|PA14_RS27065|transcript|unassigned_transcript_5471|protein_coding||c.*1574T>G|||||1574|WARNING_TRANSCRIPT_NO_START_CODON,G|downstream_gene_variant|MODIFIER|PA14_RS27080|PA14_RS27080|transcript|unassigned_transcript_5474|protein_coding||c.*2289A>C|||||2289|	GT:GQ	.:.	.:.	.:.	.:.	.:.	.:.	.:.	.:.	.:.	.:.	.:.	.:.	.:.	.:.	.:.	.:.	.:.	.:.	.:.	.:.	.:.	.:.	.:.	.:.	.:.	.:.	.:.	.:.	1:1	.:.	MODERATE	missense_variant	PA14_RS27070	dipA
NC_008463.1	5913565	C	G	0.628	PASS	DPS=29,24;DP=53;ANN=G|missense_variant|MODERATE|PA14_RS27070|PA14_RS27070|transcript|unassigned_transcript_5472|protein_coding|1/1|c.1159C>G|p.Arg387Gly|1159/2700|1159/2700|387/899||,G|upstream_gene_variant|MODIFIER|PA14_RS27075|PA14_RS27075|transcript|unassigned_transcript_5473|protein_coding||c.-1636C>G|||||1636|,G|upstream_gene_variant|MODIFIER|PA14_RS27085|PA14_RS27085|transcript|unassigned_transcript_5475|protein_coding||c.-3425C>G|||||3425|,G|downstream_gene_variant|MODIFIER|PA14_RS27060|PA14_RS27060|transcript|unassigned_transcript_5470|protein_coding||c.*3364C>G|||||3364|,G|downstream_gene_variant|MODIFIER|PA14_RS27065|PA14_RS27065|transcript|unassigned_transcript_5471|protein_coding||c.*1576C>G|||||1576|WARNING_TRANSCRIPT_NO_START_CODON,G|downstream_gene_variant|MODIFIER|PA14_RS27080|PA14_RS27080|transcript|unassigned_transcript_5474|protein_coding||c.*2287G>C|||||2287|	GT:GQ	.:.	.:.	.:.	.:.	.:.	.:.	.:.	.:.	.:.	.:.	.:.	.:.	.:.	.:.	.:.	.:.	.:.	.:.	.:.	.:.	.:.	.:.	.:.	.:.	.:.	.:.	.:.	.:.	1:1	.:.	MODERATE	missense_variant	PA14_RS27070	dipA
NC_008463.1	5913565	C	G	0.628	PASS	DPS=29,24;DP=53;ANN=G|missense_variant|MODERATE|PA14_RS27070|PA14_RS27070|transcript|unassigned_transcript_5472|protein_coding|1/1|c.1159C>G|p.Arg387Gly|1159/2700|1159/2700|387/899||,G|upstream_gene_variant|MODIFIER|PA14_RS27075|PA14_RS27075|transcript|unassigned_transcript_5473|protein_coding||c.-1636C>G|||||1636|,G|upstream_gene_variant|MODIFIER|PA14_RS27085|PA14_RS27085|transcript|unassigned_transcript_5475|protein_coding||c.-3425C>G|||||3425|,G|downstream_gene_variant|MODIFIER|PA14_RS27060|PA14_RS27060|transcript|unassigned_transcript_5470|protein_coding||c.*3364C>G|||||3364|,G|downstream_gene_variant|MODIFIER|PA14_RS27065|PA14_RS27065|transcript|unassigned_transcript_5471|protein_coding||c.*1576C>G|||||1576|WARNING_TRANSCRIPT_NO_START_CODON,G|downstream_gene_variant|MODIFIER|PA14_RS27080|PA14_RS27080|transcript|unassigned_transcript_5474|protein_coding||c.*2287G>C|||||2287|	GT:GQ	.:.	.:.	.:.	.:.	.:.	.:.	.:.	.:.	.:.	.:.	.:.	.:.	.:.	.:.	.:.	.:.	.:.	.:.	.:.	.:.	.:.	.:.	.:.	.:.	.:.	.:.	.:.	.:.	1:1	.:.	MODERATE	missense_variant	PA14_RS27070	dipA
NC_008463.1	5913567	TAACC	GGGGG	4.794	PASS	DPS=29,24;DP=53;ANN=GGGGG|missense_variant|MODERATE|PA14_RS27070|PA14_RS27070|transcript|unassigned_transcript_5472|protein_coding|1/1|c.1161_1165delTAACCinsGGGGG|p.AsnArg388GlyGly|1161/2700|1161/2700|387/899||,GGGGG|upstream_gene_variant|MODIFIER|PA14_RS27075|PA14_RS27075|transcript|unassigned_transcript_5473|protein_coding||c.-1634_-1630delTAACCinsGGGGG|||||1634|,GGGGG|upstream_gene_variant|MODIFIER|PA14_RS27085|PA14_RS27085|transcript|unassigned_transcript_5475|protein_coding||c.-3423_-3419delTAACCinsGGGGG|||||3423|,GGGGG|downstream_gene_variant|MODIFIER|PA14_RS27060|PA14_RS27060|transcript|unassigned_transcript_5470|protein_coding||c.*3366_*3370delTAACCinsGGGGG|||||3366|,GGGGG|downstream_gene_variant|MODIFIER|PA14_RS27065|PA14_RS27065|transcript|unassigned_transcript_5471|protein_coding||c.*1578_*1582delTAACCinsGGGGG|||||1578|WARNING_TRANSCRIPT_NO_START_CODON,GGGGG|downstream_gene_variant|MODIFIER|PA14_RS27080|PA14_RS27080|transcript|unassigned_transcript_5474|protein_coding||c.*2281_*2285delGGTTAinsCCCCC|||||2285|	GT:GQ	.:.	.:.	.:.	.:.	.:.	.:.	.:.	.:.	.:.	.:.	.:.	.:.	.:.	.:.	.:.	.:.	.:.	.:.	.:.	.:.	.:.	.:.	.:.	.:.	.:.	.:.	.:.	.:.	1:5	.:.	MODERATE	missense_variant	PA14_RS27070	dipA
NC_008463.1	5913567	TAACC	GGGGG	4.794	PASS	DPS=29,24;DP=53;ANN=GGGGG|missense_variant|MODERATE|PA14_RS27070|PA14_RS27070|transcript|unassigned_transcript_5472|protein_coding|1/1|c.1161_1165delTAACCinsGGGGG|p.AsnArg388GlyGly|1161/2700|1161/2700|387/899||,GGGGG|upstream_gene_variant|MODIFIER|PA14_RS27075|PA14_RS27075|transcript|unassigned_transcript_5473|protein_coding||c.-1634_-1630delTAACCinsGGGGG|||||1634|,GGGGG|upstream_gene_variant|MODIFIER|PA14_RS27085|PA14_RS27085|transcript|unassigned_transcript_5475|protein_coding||c.-3423_-3419delTAACCinsGGGGG|||||3423|,GGGGG|downstream_gene_variant|MODIFIER|PA14_RS27060|PA14_RS27060|transcript|unassigned_transcript_5470|protein_coding||c.*3366_*3370delTAACCinsGGGGG|||||3366|,GGGGG|downstream_gene_variant|MODIFIER|PA14_RS27065|PA14_RS27065|transcript|unassigned_transcript_5471|protein_coding||c.*1578_*1582delTAACCinsGGGGG|||||1578|WARNING_TRANSCRIPT_NO_START_CODON,GGGGG|downstream_gene_variant|MODIFIER|PA14_RS27080|PA14_RS27080|transcript|unassigned_transcript_5474|protein_coding||c.*2281_*2285delGGTTAinsCCCCC|||||2285|	GT:GQ	.:.	.:.	.:.	.:.	.:.	.:.	.:.	.:.	.:.	.:.	.:.	.:.	.:.	.:.	.:.	.:.	.:.	.:.	.:.	.:.	.:.	.:.	.:.	.:.	.:.	.:.	.:.	.:.	1:5	.:.	MODERATE	missense_variant	PA14_RS27070	dipA
NC_008463.1	5913573	AC	GG	1.858	PASS	DPS=29,24;DP=53;ANN=GG|missense_variant|MODERATE|PA14_RS27070|PA14_RS27070|transcript|unassigned_transcript_5472|protein_coding|1/1|c.1167_1168delACinsGG|p.Arg390Gly|1167/2700|1167/2700|389/899||,GG|upstream_gene_variant|MODIFIER|PA14_RS27075|PA14_RS27075|transcript|unassigned_transcript_5473|protein_coding||c.-1628_-1627delACinsGG|||||1628|,GG|upstream_gene_variant|MODIFIER|PA14_RS27085|PA14_RS27085|transcript|unassigned_transcript_5475|protein_coding||c.-3417_-3416delACinsGG|||||3417|,GG|downstream_gene_variant|MODIFIER|PA14_RS27060|PA14_RS27060|transcript|unassigned_transcript_5470|protein_coding||c.*3372_*3373delACinsGG|||||3372|,GG|downstream_gene_variant|MODIFIER|PA14_RS27065|PA14_RS27065|transcript|unassigned_transcript_5471|protein_coding||c.*1584_*1585delACinsGG|||||1584|WARNING_TRANSCRIPT_NO_START_CODON,GG|downstream_gene_variant|MODIFIER|PA14_RS27080|PA14_RS27080|transcript|unassigned_transcript_5474|protein_coding||c.*2278_*2279delGTinsCC|||||2279|	GT:GQ	.:.	.:.	.:.	.:.	.:.	.:.	.:.	.:.	.:.	.:.	.:.	.:.	.:.	.:.	.:.	.:.	.:.	.:.	.:.	.:.	.:.	.:.	.:.	.:.	.:.	.:.	.:.	.:.	1:2	.:.	MODERATE	missense_variant	PA14_RS27070	dipA
NC_008463.1	5913573	AC	GG	1.858	PASS	DPS=29,24;DP=53;ANN=GG|missense_variant|MODERATE|PA14_RS27070|PA14_RS27070|transcript|unassigned_transcript_5472|protein_coding|1/1|c.1167_1168delACinsGG|p.Arg390Gly|1167/2700|1167/2700|389/899||,GG|upstream_gene_variant|MODIFIER|PA14_RS27075|PA14_RS27075|transcript|unassigned_transcript_5473|protein_coding||c.-1628_-1627delACinsGG|||||1628|,GG|upstream_gene_variant|MODIFIER|PA14_RS27085|PA14_RS27085|transcript|unassigned_transcript_5475|protein_coding||c.-3417_-3416delACinsGG|||||3417|,GG|downstream_gene_variant|MODIFIER|PA14_RS27060|PA14_RS27060|transcript|unassigned_transcript_5470|protein_coding||c.*3372_*3373delACinsGG|||||3372|,GG|downstream_gene_variant|MODIFIER|PA14_RS27065|PA14_RS27065|transcript|unassigned_transcript_5471|protein_coding||c.*1584_*1585delACinsGG|||||1584|WARNING_TRANSCRIPT_NO_START_CODON,GG|downstream_gene_variant|MODIFIER|PA14_RS27080|PA14_RS27080|transcript|unassigned_transcript_5474|protein_coding||c.*2278_*2279delGTinsCC|||||2279|	GT:GQ	.:.	.:.	.:.	.:.	.:.	.:.	.:.	.:.	.:.	.:.	.:.	.:.	.:.	.:.	.:.	.:.	.:.	.:.	.:.	.:.	.:.	.:.	.:.	.:.	.:.	.:.	.:.	.:.	1:2	.:.	MODERATE	missense_variant	PA14_RS27070	dipA
NC_008463.1	5913576	CCT	GGG	2.215	PASS	DPS=29,24;DP=53;ANN=GGG|missense_variant|MODERATE|PA14_RS27070|PA14_RS27070|transcript|unassigned_transcript_5472|protein_coding|1/1|c.1170_1172delCCTinsGGG|p.Leu391Gly|1170/2700|1170/2700|390/899||,GGG|upstream_gene_variant|MODIFIER|PA14_RS27075|PA14_RS27075|transcript|unassigned_transcript_5473|protein_coding||c.-1625_-1623delCCTinsGGG|||||1625|,GGG|upstream_gene_variant|MODIFIER|PA14_RS27085|PA14_RS27085|transcript|unassigned_transcript_5475|protein_coding||c.-3414_-3412delCCTinsGGG|||||3414|,GGG|downstream_gene_variant|MODIFIER|PA14_RS27060|PA14_RS27060|transcript|unassigned_transcript_5470|protein_coding||c.*3375_*3377delCCTinsGGG|||||3375|,GGG|downstream_gene_variant|MODIFIER|PA14_RS27065|PA14_RS27065|transcript|unassigned_transcript_5471|protein_coding||c.*1587_*1589delCCTinsGGG|||||1587|WARNING_TRANSCRIPT_NO_START_CODON,GGG|downstream_gene_variant|MODIFIER|PA14_RS27080|PA14_RS27080|transcript|unassigned_transcript_5474|protein_coding||c.*2274_*2276delAGGinsCCC|||||2276|	GT:GQ	.:.	.:.	.:.	.:.	.:.	.:.	.:.	.:.	.:.	.:.	.:.	.:.	.:.	.:.	.:.	.:.	.:.	.:.	.:.	.:.	.:.	.:.	.:.	.:.	.:.	.:.	.:.	.:.	1:2	.:.	MODERATE	missense_variant	PA14_RS27070	dipA
NC_008463.1	5913576	CCT	GGG	2.215	PASS	DPS=29,24;DP=53;ANN=GGG|missense_variant|MODERATE|PA14_RS27070|PA14_RS27070|transcript|unassigned_transcript_5472|protein_coding|1/1|c.1170_1172delCCTinsGGG|p.Leu391Gly|1170/2700|1170/2700|390/899||,GGG|upstream_gene_variant|MODIFIER|PA14_RS27075|PA14_RS27075|transcript|unassigned_transcript_5473|protein_coding||c.-1625_-1623delCCTinsGGG|||||1625|,GGG|upstream_gene_variant|MODIFIER|PA14_RS27085|PA14_RS27085|transcript|unassigned_transcript_5475|protein_coding||c.-3414_-3412delCCTinsGGG|||||3414|,GGG|downstream_gene_variant|MODIFIER|PA14_RS27060|PA14_RS27060|transcript|unassigned_transcript_5470|protein_coding||c.*3375_*3377delCCTinsGGG|||||3375|,GGG|downstream_gene_variant|MODIFIER|PA14_RS27065|PA14_RS27065|transcript|unassigned_transcript_5471|protein_coding||c.*1587_*1589delCCTinsGGG|||||1587|WARNING_TRANSCRIPT_NO_START_CODON,GGG|downstream_gene_variant|MODIFIER|PA14_RS27080|PA14_RS27080|transcript|unassigned_transcript_5474|protein_coding||c.*2274_*2276delAGGinsCCC|||||2276|	GT:GQ	.:.	.:.	.:.	.:.	.:.	.:.	.:.	.:.	.:.	.:.	.:.	.:.	.:.	.:.	.:.	.:.	.:.	.:.	.:.	.:.	.:.	.:.	.:.	.:.	.:.	.:.	.:.	.:.	1:2	.:.	MODERATE	missense_variant	PA14_RS27070	dipA
NC_008463.1	5913580	TCC	GGG	2.183	PASS	DPS=29,24;DP=53;ANN=GGG|missense_variant|MODERATE|PA14_RS27070|PA14_RS27070|transcript|unassigned_transcript_5472|protein_coding|1/1|c.1174_1176delTCCinsGGG|p.Ser392Gly|1174/2700|1174/2700|392/899||,GGG|upstream_gene_variant|MODIFIER|PA14_RS27075|PA14_RS27075|transcript|unassigned_transcript_5473|protein_coding||c.-1621_-1619delTCCinsGGG|||||1621|,GGG|upstream_gene_variant|MODIFIER|PA14_RS27085|PA14_RS27085|transcript|unassigned_transcript_5475|protein_coding||c.-3410_-3408delTCCinsGGG|||||3410|,GGG|downstream_gene_variant|MODIFIER|PA14_RS27060|PA14_RS27060|transcript|unassigned_transcript_5470|protein_coding||c.*3379_*3381delTCCinsGGG|||||3379|,GGG|downstream_gene_variant|MODIFIER|PA14_RS27065|PA14_RS27065|transcript|unassigned_transcript_5471|protein_coding||c.*1591_*1593delTCCinsGGG|||||1591|WARNING_TRANSCRIPT_NO_START_CODON,GGG|downstream_gene_variant|MODIFIER|PA14_RS27080|PA14_RS27080|transcript|unassigned_transcript_5474|protein_coding||c.*2270_*2272delGGAinsCCC|||||2272|	GT:GQ	.:.	.:.	.:.	.:.	.:.	.:.	.:.	.:.	.:.	.:.	.:.	.:.	.:.	.:.	.:.	.:.	.:.	.:.	.:.	.:.	.:.	.:.	.:.	.:.	.:.	.:.	.:.	.:.	1:2	.:.	MODERATE	missense_variant	PA14_RS27070	dipA
NC_008463.1	5913580	TCC	GGG	2.183	PASS	DPS=29,24;DP=53;ANN=GGG|missense_variant|MODERATE|PA14_RS27070|PA14_RS27070|transcript|unassigned_transcript_5472|protein_coding|1/1|c.1174_1176delTCCinsGGG|p.Ser392Gly|1174/2700|1174/2700|392/899||,GGG|upstream_gene_variant|MODIFIER|PA14_RS27075|PA14_RS27075|transcript|unassigned_transcript_5473|protein_coding||c.-1621_-1619delTCCinsGGG|||||1621|,GGG|upstream_gene_variant|MODIFIER|PA14_RS27085|PA14_RS27085|transcript|unassigned_transcript_5475|protein_coding||c.-3410_-3408delTCCinsGGG|||||3410|,GGG|downstream_gene_variant|MODIFIER|PA14_RS27060|PA14_RS27060|transcript|unassigned_transcript_5470|protein_coding||c.*3379_*3381delTCCinsGGG|||||3379|,GGG|downstream_gene_variant|MODIFIER|PA14_RS27065|PA14_RS27065|transcript|unassigned_transcript_5471|protein_coding||c.*1591_*1593delTCCinsGGG|||||1591|WARNING_TRANSCRIPT_NO_START_CODON,GGG|downstream_gene_variant|MODIFIER|PA14_RS27080|PA14_RS27080|transcript|unassigned_transcript_5474|protein_coding||c.*2270_*2272delGGAinsCCC|||||2272|	GT:GQ	.:.	.:.	.:.	.:.	.:.	.:.	.:.	.:.	.:.	.:.	.:.	.:.	.:.	.:.	.:.	.:.	.:.	.:.	.:.	.:.	.:.	.:.	.:.	.:.	.:.	.:.	.:.	.:.	1:2	.:.	MODERATE	missense_variant	PA14_RS27070	dipA
NC_008463.1	5913584	A	G	1.264	PASS	DPS=29,24;DP=53;ANN=G|missense_variant|MODERATE|PA14_RS27070|PA14_RS27070|transcript|unassigned_transcript_5472|protein_coding|1/1|c.1178A>G|p.Glu393Gly|1178/2700|1178/2700|393/899||,G|upstream_gene_variant|MODIFIER|PA14_RS27075|PA14_RS27075|transcript|unassigned_transcript_5473|protein_coding||c.-1617A>G|||||1617|,G|upstream_gene_variant|MODIFIER|PA14_RS27085|PA14_RS27085|transcript|unassigned_transcript_5475|protein_coding||c.-3406A>G|||||3406|,G|downstream_gene_variant|MODIFIER|PA14_RS27060|PA14_RS27060|transcript|unassigned_transcript_5470|protein_coding||c.*3383A>G|||||3383|,G|downstream_gene_variant|MODIFIER|PA14_RS27065|PA14_RS27065|transcript|unassigned_transcript_5471|protein_coding||c.*1595A>G|||||1595|WARNING_TRANSCRIPT_NO_START_CODON,G|downstream_gene_variant|MODIFIER|PA14_RS27080|PA14_RS27080|transcript|unassigned_transcript_5474|protein_coding||c.*2268T>C|||||2268|	GT:GQ	.:.	.:.	.:.	.:.	.:.	.:.	.:.	.:.	.:.	.:.	.:.	.:.	.:.	.:.	.:.	.:.	.:.	.:.	.:.	.:.	.:.	.:.	.:.	.:.	.:.	.:.	.:.	.:.	1:1	.:.	MODERATE	missense_variant	PA14_RS27070	dipA
NC_008463.1	5913584	A	G	1.264	PASS	DPS=29,24;DP=53;ANN=G|missense_variant|MODERATE|PA14_RS27070|PA14_RS27070|transcript|unassigned_transcript_5472|protein_coding|1/1|c.1178A>G|p.Glu393Gly|1178/2700|1178/2700|393/899||,G|upstream_gene_variant|MODIFIER|PA14_RS27075|PA14_RS27075|transcript|unassigned_transcript_5473|protein_coding||c.-1617A>G|||||1617|,G|upstream_gene_variant|MODIFIER|PA14_RS27085|PA14_RS27085|transcript|unassigned_transcript_5475|protein_coding||c.-3406A>G|||||3406|,G|downstream_gene_variant|MODIFIER|PA14_RS27060|PA14_RS27060|transcript|unassigned_transcript_5470|protein_coding||c.*3383A>G|||||3383|,G|downstream_gene_variant|MODIFIER|PA14_RS27065|PA14_RS27065|transcript|unassigned_transcript_5471|protein_coding||c.*1595A>G|||||1595|WARNING_TRANSCRIPT_NO_START_CODON,G|downstream_gene_variant|MODIFIER|PA14_RS27080|PA14_RS27080|transcript|unassigned_transcript_5474|protein_coding||c.*2268T>C|||||2268|	GT:GQ	.:.	.:.	.:.	.:.	.:.	.:.	.:.	.:.	.:.	.:.	.:.	.:.	.:.	.:.	.:.	.:.	.:.	.:.	.:.	.:.	.:.	.:.	.:.	.:.	.:.	.:.	.:.	.:.	1:1	.:.	MODERATE	missense_variant	PA14_RS27070	dipA
NC_008463.1	5913586	CTTCC	GGGGG	3.721	PASS	DPS=29,24;DP=53;ANN=GGGGG|missense_variant|MODERATE|PA14_RS27070|PA14_RS27070|transcript|unassigned_transcript_5472|protein_coding|1/1|c.1180_1184delCTTCCinsGGGGG|p.LeuPro394GlyGly|1180/2700|1180/2700|394/899||,GGGGG|upstream_gene_variant|MODIFIER|PA14_RS27075|PA14_RS27075|transcript|unassigned_transcript_5473|protein_coding||c.-1615_-1611delCTTCCinsGGGGG|||||1615|,GGGGG|upstream_gene_variant|MODIFIER|PA14_RS27085|PA14_RS27085|transcript|unassigned_transcript_5475|protein_coding||c.-3404_-3400delCTTCCinsGGGGG|||||3404|,GGGGG|downstream_gene_variant|MODIFIER|PA14_RS27060|PA14_RS27060|transcript|unassigned_transcript_5470|protein_coding||c.*3385_*3389delCTTCCinsGGGGG|||||3385|,GGGGG|downstream_gene_variant|MODIFIER|PA14_RS27065|PA14_RS27065|transcript|unassigned_transcript_5471|protein_coding||c.*1597_*1601delCTTCCinsGGGGG|||||1597|WARNING_TRANSCRIPT_NO_START_CODON,GGGGG|downstream_gene_variant|MODIFIER|PA14_RS27080|PA14_RS27080|transcript|unassigned_transcript_5474|protein_coding||c.*2262_*2266delGGAAGinsCCCCC|||||2266|	GT:GQ	.:.	.:.	.:.	.:.	.:.	.:.	.:.	.:.	.:.	.:.	.:.	.:.	.:.	.:.	.:.	.:.	.:.	.:.	.:.	.:.	.:.	.:.	.:.	.:.	.:.	.:.	.:.	.:.	1:4	.:.	MODERATE	missense_variant	PA14_RS27070	dipA
NC_008463.1	5913586	CTTCC	GGGGG	3.721	PASS	DPS=29,24;DP=53;ANN=GGGGG|missense_variant|MODERATE|PA14_RS27070|PA14_RS27070|transcript|unassigned_transcript_5472|protein_coding|1/1|c.1180_1184delCTTCCinsGGGGG|p.LeuPro394GlyGly|1180/2700|1180/2700|394/899||,GGGGG|upstream_gene_variant|MODIFIER|PA14_RS27075|PA14_RS27075|transcript|unassigned_transcript_5473|protein_coding||c.-1615_-1611delCTTCCinsGGGGG|||||1615|,GGGGG|upstream_gene_variant|MODIFIER|PA14_RS27085|PA14_RS27085|transcript|unassigned_transcript_5475|protein_coding||c.-3404_-3400delCTTCCinsGGGGG|||||3404|,GGGGG|downstream_gene_variant|MODIFIER|PA14_RS27060|PA14_RS27060|transcript|unassigned_transcript_5470|protein_coding||c.*3385_*3389delCTTCCinsGGGGG|||||3385|,GGGGG|downstream_gene_variant|MODIFIER|PA14_RS27065|PA14_RS27065|transcript|unassigned_transcript_5471|protein_coding||c.*1597_*1601delCTTCCinsGGGGG|||||1597|WARNING_TRANSCRIPT_NO_START_CODON,GGGGG|downstream_gene_variant|MODIFIER|PA14_RS27080|PA14_RS27080|transcript|unassigned_transcript_5474|protein_coding||c.*2262_*2266delGGAAGinsCCCCC|||||2266|	GT:GQ	.:.	.:.	.:.	.:.	.:.	.:.	.:.	.:.	.:.	.:.	.:.	.:.	.:.	.:.	.:.	.:.	.:.	.:.	.:.	.:.	.:.	.:.	.:.	.:.	.:.	.:.	.:.	.:.	1:4	.:.	MODERATE	missense_variant	PA14_RS27070	dipA
NC_008463.1	5913593	C	G	0.543	PASS	DPS=29,24;DP=53;ANN=G|missense_variant|MODERATE|PA14_RS27070|PA14_RS27070|transcript|unassigned_transcript_5472|protein_coding|1/1|c.1187C>G|p.Ala396Gly|1187/2700|1187/2700|396/899||,G|upstream_gene_variant|MODIFIER|PA14_RS27075|PA14_RS27075|transcript|unassigned_transcript_5473|protein_coding||c.-1608C>G|||||1608|,G|upstream_gene_variant|MODIFIER|PA14_RS27085|PA14_RS27085|transcript|unassigned_transcript_5475|protein_coding||c.-3397C>G|||||3397|,G|downstream_gene_variant|MODIFIER|PA14_RS27060|PA14_RS27060|transcript|unassigned_transcript_5470|protein_coding||c.*3392C>G|||||3392|,G|downstream_gene_variant|MODIFIER|PA14_RS27065|PA14_RS27065|transcript|unassigned_transcript_5471|protein_coding||c.*1604C>G|||||1604|WARNING_TRANSCRIPT_NO_START_CODON,G|downstream_gene_variant|MODIFIER|PA14_RS27080|PA14_RS27080|transcript|unassigned_transcript_5474|protein_coding||c.*2259G>C|||||2259|	GT:GQ	.:.	.:.	.:.	.:.	.:.	.:.	.:.	.:.	.:.	.:.	.:.	.:.	.:.	.:.	.:.	.:.	.:.	.:.	.:.	.:.	.:.	.:.	.:.	.:.	.:.	.:.	.:.	.:.	1:1	.:.	MODERATE	missense_variant	PA14_RS27070	dipA
NC_008463.1	5913593	C	G	0.543	PASS	DPS=29,24;DP=53;ANN=G|missense_variant|MODERATE|PA14_RS27070|PA14_RS27070|transcript|unassigned_transcript_5472|protein_coding|1/1|c.1187C>G|p.Ala396Gly|1187/2700|1187/2700|396/899||,G|upstream_gene_variant|MODIFIER|PA14_RS27075|PA14_RS27075|transcript|unassigned_transcript_5473|protein_coding||c.-1608C>G|||||1608|,G|upstream_gene_variant|MODIFIER|PA14_RS27085|PA14_RS27085|transcript|unassigned_transcript_5475|protein_coding||c.-3397C>G|||||3397|,G|downstream_gene_variant|MODIFIER|PA14_RS27060|PA14_RS27060|transcript|unassigned_transcript_5470|protein_coding||c.*3392C>G|||||3392|,G|downstream_gene_variant|MODIFIER|PA14_RS27065|PA14_RS27065|transcript|unassigned_transcript_5471|protein_coding||c.*1604C>G|||||1604|WARNING_TRANSCRIPT_NO_START_CODON,G|downstream_gene_variant|MODIFIER|PA14_RS27080|PA14_RS27080|transcript|unassigned_transcript_5474|protein_coding||c.*2259G>C|||||2259|	GT:GQ	.:.	.:.	.:.	.:.	.:.	.:.	.:.	.:.	.:.	.:.	.:.	.:.	.:.	.:.	.:.	.:.	.:.	.:.	.:.	.:.	.:.	.:.	.:.	.:.	.:.	.:.	.:.	.:.	1:1	.:.	MODERATE	missense_variant	PA14_RS27070	dipA
NC_008463.1	5913595	CT	GG	1.561	PASS	DPS=29,24;DP=53;ANN=GG|missense_variant|MODERATE|PA14_RS27070|PA14_RS27070|transcript|unassigned_transcript_5472|protein_coding|1/1|c.1189_1190delCTinsGG|p.Leu397Gly|1189/2700|1189/2700|397/899||,GG|upstream_gene_variant|MODIFIER|PA14_RS27075|PA14_RS27075|transcript|unassigned_transcript_5473|protein_coding||c.-1606_-1605delCTinsGG|||||1606|,GG|upstream_gene_variant|MODIFIER|PA14_RS27085|PA14_RS27085|transcript|unassigned_transcript_5475|protein_coding||c.-3395_-3394delCTinsGG|||||3395|,GG|downstream_gene_variant|MODIFIER|PA14_RS27060|PA14_RS27060|transcript|unassigned_transcript_5470|protein_coding||c.*3394_*3395delCTinsGG|||||3394|,GG|downstream_gene_variant|MODIFIER|PA14_RS27065|PA14_RS27065|transcript|unassigned_transcript_5471|protein_coding||c.*1606_*1607delCTinsGG|||||1606|WARNING_TRANSCRIPT_NO_START_CODON,GG|downstream_gene_variant|MODIFIER|PA14_RS27080|PA14_RS27080|transcript|unassigned_transcript_5474|protein_coding||c.*2256_*2257delAGinsCC|||||2257|	GT:GQ	.:.	.:.	.:.	.:.	.:.	.:.	.:.	.:.	.:.	.:.	.:.	.:.	.:.	.:.	.:.	.:.	.:.	.:.	.:.	.:.	.:.	.:.	.:.	.:.	.:.	.:.	.:.	.:.	1:2	.:.	MODERATE	missense_variant	PA14_RS27070	dipA
NC_008463.1	5913595	CT	GG	1.561	PASS	DPS=29,24;DP=53;ANN=GG|missense_variant|MODERATE|PA14_RS27070|PA14_RS27070|transcript|unassigned_transcript_5472|protein_coding|1/1|c.1189_1190delCTinsGG|p.Leu397Gly|1189/2700|1189/2700|397/899||,GG|upstream_gene_variant|MODIFIER|PA14_RS27075|PA14_RS27075|transcript|unassigned_transcript_5473|protein_coding||c.-1606_-1605delCTinsGG|||||1606|,GG|upstream_gene_variant|MODIFIER|PA14_RS27085|PA14_RS27085|transcript|unassigned_transcript_5475|protein_coding||c.-3395_-3394delCTinsGG|||||3395|,GG|downstream_gene_variant|MODIFIER|PA14_RS27060|PA14_RS27060|transcript|unassigned_transcript_5470|protein_coding||c.*3394_*3395delCTinsGG|||||3394|,GG|downstream_gene_variant|MODIFIER|PA14_RS27065|PA14_RS27065|transcript|unassigned_transcript_5471|protein_coding||c.*1606_*1607delCTinsGG|||||1606|WARNING_TRANSCRIPT_NO_START_CODON,GG|downstream_gene_variant|MODIFIER|PA14_RS27080|PA14_RS27080|transcript|unassigned_transcript_5474|protein_coding||c.*2256_*2257delAGinsCC|||||2257|	GT:GQ	.:.	.:.	.:.	.:.	.:.	.:.	.:.	.:.	.:.	.:.	.:.	.:.	.:.	.:.	.:.	.:.	.:.	.:.	.:.	.:.	.:.	.:.	.:.	.:.	.:.	.:.	.:.	.:.	1:2	.:.	MODERATE	missense_variant	PA14_RS27070	dipA
NC_008463.1	5913599	A	G	1.272	PASS	DPS=29,24;DP=53;ANN=G|missense_variant|MODERATE|PA14_RS27070|PA14_RS27070|transcript|unassigned_transcript_5472|protein_coding|1/1|c.1193A>G|p.Glu398Gly|1193/2700|1193/2700|398/899||,G|upstream_gene_variant|MODIFIER|PA14_RS27075|PA14_RS27075|transcript|unassigned_transcript_5473|protein_coding||c.-1602A>G|||||1602|,G|upstream_gene_variant|MODIFIER|PA14_RS27085|PA14_RS27085|transcript|unassigned_transcript_5475|protein_coding||c.-3391A>G|||||3391|,G|downstream_gene_variant|MODIFIER|PA14_RS27060|PA14_RS27060|transcript|unassigned_transcript_5470|protein_coding||c.*3398A>G|||||3398|,G|downstream_gene_variant|MODIFIER|PA14_RS27065|PA14_RS27065|transcript|unassigned_transcript_5471|protein_coding||c.*1610A>G|||||1610|WARNING_TRANSCRIPT_NO_START_CODON,G|downstream_gene_variant|MODIFIER|PA14_RS27080|PA14_RS27080|transcript|unassigned_transcript_5474|protein_coding||c.*2253T>C|||||2253|	GT:GQ	.:.	.:.	.:.	.:.	.:.	.:.	.:.	.:.	.:.	.:.	.:.	.:.	.:.	.:.	.:.	.:.	.:.	.:.	.:.	.:.	.:.	.:.	.:.	.:.	.:.	.:.	.:.	.:.	1:1	.:.	MODERATE	missense_variant	PA14_RS27070	dipA
NC_008463.1	5913599	A	G	1.272	PASS	DPS=29,24;DP=53;ANN=G|missense_variant|MODERATE|PA14_RS27070|PA14_RS27070|transcript|unassigned_transcript_5472|protein_coding|1/1|c.1193A>G|p.Glu398Gly|1193/2700|1193/2700|398/899||,G|upstream_gene_variant|MODIFIER|PA14_RS27075|PA14_RS27075|transcript|unassigned_transcript_5473|protein_coding||c.-1602A>G|||||1602|,G|upstream_gene_variant|MODIFIER|PA14_RS27085|PA14_RS27085|transcript|unassigned_transcript_5475|protein_coding||c.-3391A>G|||||3391|,G|downstream_gene_variant|MODIFIER|PA14_RS27060|PA14_RS27060|transcript|unassigned_transcript_5470|protein_coding||c.*3398A>G|||||3398|,G|downstream_gene_variant|MODIFIER|PA14_RS27065|PA14_RS27065|transcript|unassigned_transcript_5471|protein_coding||c.*1610A>G|||||1610|WARNING_TRANSCRIPT_NO_START_CODON,G|downstream_gene_variant|MODIFIER|PA14_RS27080|PA14_RS27080|transcript|unassigned_transcript_5474|protein_coding||c.*2253T>C|||||2253|	GT:GQ	.:.	.:.	.:.	.:.	.:.	.:.	.:.	.:.	.:.	.:.	.:.	.:.	.:.	.:.	.:.	.:.	.:.	.:.	.:.	.:.	.:.	.:.	.:.	.:.	.:.	.:.	.:.	.:.	1:1	.:.	MODERATE	missense_variant	PA14_RS27070	dipA
NC_008463.1	5913601	AACCTCA	GGGGGGG	6.401	PASS	DPS=29,24;DP=53;ANN=GGGGGGG|missense_variant|MODERATE|PA14_RS27070|PA14_RS27070|transcript|unassigned_transcript_5472|protein_coding|1/1|c.1195_1201delAACCTCAinsGGGGGGG|p.AsnLeuSer399GlyGlyGly|1195/2700|1195/2700|399/899||,GGGGGGG|upstream_gene_variant|MODIFIER|PA14_RS27075|PA14_RS27075|transcript|unassigned_transcript_5473|protein_coding||c.-1600_-1594delAACCTCAinsGGGGGGG|||||1600|,GGGGGGG|upstream_gene_variant|MODIFIER|PA14_RS27085|PA14_RS27085|transcript|unassigned_transcript_5475|protein_coding||c.-3389_-3383delAACCTCAinsGGGGGGG|||||3389|,GGGGGGG|downstream_gene_variant|MODIFIER|PA14_RS27060|PA14_RS27060|transcript|unassigned_transcript_5470|protein_coding||c.*3400_*3406delAACCTCAinsGGGGGGG|||||3400|,GGGGGGG|downstream_gene_variant|MODIFIER|PA14_RS27065|PA14_RS27065|transcript|unassigned_transcript_5471|protein_coding||c.*1612_*1618delAACCTCAinsGGGGGGG|||||1612|WARNING_TRANSCRIPT_NO_START_CODON,GGGGGGG|downstream_gene_variant|MODIFIER|PA14_RS27080|PA14_RS27080|transcript|unassigned_transcript_5474|protein_coding||c.*2245_*2251delTGAGGTTinsCCCCCCC|||||2251|	GT:GQ	.:.	.:.	.:.	.:.	.:.	.:.	.:.	.:.	.:.	.:.	.:.	.:.	.:.	.:.	.:.	.:.	.:.	.:.	.:.	.:.	.:.	.:.	.:.	.:.	.:.	.:.	.:.	.:.	1:6	.:.	MODERATE	missense_variant	PA14_RS27070	dipA
NC_008463.1	5913601	AACCTCA	GGGGGGG	6.401	PASS	DPS=29,24;DP=53;ANN=GGGGGGG|missense_variant|MODERATE|PA14_RS27070|PA14_RS27070|transcript|unassigned_transcript_5472|protein_coding|1/1|c.1195_1201delAACCTCAinsGGGGGGG|p.AsnLeuSer399GlyGlyGly|1195/2700|1195/2700|399/899||,GGGGGGG|upstream_gene_variant|MODIFIER|PA14_RS27075|PA14_RS27075|transcript|unassigned_transcript_5473|protein_coding||c.-1600_-1594delAACCTCAinsGGGGGGG|||||1600|,GGGGGGG|upstream_gene_variant|MODIFIER|PA14_RS27085|PA14_RS27085|transcript|unassigned_transcript_5475|protein_coding||c.-3389_-3383delAACCTCAinsGGGGGGG|||||3389|,GGGGGGG|downstream_gene_variant|MODIFIER|PA14_RS27060|PA14_RS27060|transcript|unassigned_transcript_5470|protein_coding||c.*3400_*3406delAACCTCAinsGGGGGGG|||||3400|,GGGGGGG|downstream_gene_variant|MODIFIER|PA14_RS27065|PA14_RS27065|transcript|unassigned_transcript_5471|protein_coding||c.*1612_*1618delAACCTCAinsGGGGGGG|||||1612|WARNING_TRANSCRIPT_NO_START_CODON,GGGGGGG|downstream_gene_variant|MODIFIER|PA14_RS27080|PA14_RS27080|transcript|unassigned_transcript_5474|protein_coding||c.*2245_*2251delTGAGGTTinsCCCCCCC|||||2251|	GT:GQ	.:.	.:.	.:.	.:.	.:.	.:.	.:.	.:.	.:.	.:.	.:.	.:.	.:.	.:.	.:.	.:.	.:.	.:.	.:.	.:.	.:.	.:.	.:.	.:.	.:.	.:.	.:.	.:.	1:6	.:.	MODERATE	missense_variant	PA14_RS27070	dipA
NC_008463.1	5913609	C	G	0.512	PASS	DPS=29,24;DP=53;ANN=G|missense_variant|MODERATE|PA14_RS27070|PA14_RS27070|transcript|unassigned_transcript_5472|protein_coding|1/1|c.1203C>G|p.Ser401Arg|1203/2700|1203/2700|401/899||,G|upstream_gene_variant|MODIFIER|PA14_RS27075|PA14_RS27075|transcript|unassigned_transcript_5473|protein_coding||c.-1592C>G|||||1592|,G|upstream_gene_variant|MODIFIER|PA14_RS27085|PA14_RS27085|transcript|unassigned_transcript_5475|protein_coding||c.-3381C>G|||||3381|,G|downstream_gene_variant|MODIFIER|PA14_RS27060|PA14_RS27060|transcript|unassigned_transcript_5470|protein_coding||c.*3408C>G|||||3408|,G|downstream_gene_variant|MODIFIER|PA14_RS27065|PA14_RS27065|transcript|unassigned_transcript_5471|protein_coding||c.*1620C>G|||||1620|WARNING_TRANSCRIPT_NO_START_CODON,G|downstream_gene_variant|MODIFIER|PA14_RS27080|PA14_RS27080|transcript|unassigned_transcript_5474|protein_coding||c.*2243G>C|||||2243|	GT:GQ	.:.	.:.	.:.	.:.	.:.	.:.	.:.	.:.	.:.	.:.	.:.	.:.	.:.	.:.	.:.	.:.	.:.	.:.	.:.	.:.	.:.	.:.	.:.	.:.	.:.	.:.	.:.	.:.	1:1	.:.	MODERATE	missense_variant	PA14_RS27070	dipA
NC_008463.1	5913609	C	G	0.512	PASS	DPS=29,24;DP=53;ANN=G|missense_variant|MODERATE|PA14_RS27070|PA14_RS27070|transcript|unassigned_transcript_5472|protein_coding|1/1|c.1203C>G|p.Ser401Arg|1203/2700|1203/2700|401/899||,G|upstream_gene_variant|MODIFIER|PA14_RS27075|PA14_RS27075|transcript|unassigned_transcript_5473|protein_coding||c.-1592C>G|||||1592|,G|upstream_gene_variant|MODIFIER|PA14_RS27085|PA14_RS27085|transcript|unassigned_transcript_5475|protein_coding||c.-3381C>G|||||3381|,G|downstream_gene_variant|MODIFIER|PA14_RS27060|PA14_RS27060|transcript|unassigned_transcript_5470|protein_coding||c.*3408C>G|||||3408|,G|downstream_gene_variant|MODIFIER|PA14_RS27065|PA14_RS27065|transcript|unassigned_transcript_5471|protein_coding||c.*1620C>G|||||1620|WARNING_TRANSCRIPT_NO_START_CODON,G|downstream_gene_variant|MODIFIER|PA14_RS27080|PA14_RS27080|transcript|unassigned_transcript_5474|protein_coding||c.*2243G>C|||||2243|	GT:GQ	.:.	.:.	.:.	.:.	.:.	.:.	.:.	.:.	.:.	.:.	.:.	.:.	.:.	.:.	.:.	.:.	.:.	.:.	.:.	.:.	.:.	.:.	.:.	.:.	.:.	.:.	.:.	.:.	1:1	.:.	MODERATE	missense_variant	PA14_RS27070	dipA
NC_008463.1	5913611	A	G	1.28	PASS	DPS=29,24;DP=53;ANN=G|missense_variant|MODERATE|PA14_RS27070|PA14_RS27070|transcript|unassigned_transcript_5472|protein_coding|1/1|c.1205A>G|p.Glu402Gly|1205/2700|1205/2700|402/899||,G|upstream_gene_variant|MODIFIER|PA14_RS27075|PA14_RS27075|transcript|unassigned_transcript_5473|protein_coding||c.-1590A>G|||||1590|,G|upstream_gene_variant|MODIFIER|PA14_RS27085|PA14_RS27085|transcript|unassigned_transcript_5475|protein_coding||c.-3379A>G|||||3379|,G|downstream_gene_variant|MODIFIER|PA14_RS27060|PA14_RS27060|transcript|unassigned_transcript_5470|protein_coding||c.*3410A>G|||||3410|,G|downstream_gene_variant|MODIFIER|PA14_RS27065|PA14_RS27065|transcript|unassigned_transcript_5471|protein_coding||c.*1622A>G|||||1622|WARNING_TRANSCRIPT_NO_START_CODON,G|downstream_gene_variant|MODIFIER|PA14_RS27080|PA14_RS27080|transcript|unassigned_transcript_5474|protein_coding||c.*2241T>C|||||2241|	GT:GQ	.:.	.:.	.:.	.:.	.:.	.:.	.:.	.:.	.:.	.:.	.:.	.:.	.:.	.:.	.:.	.:.	.:.	.:.	.:.	.:.	.:.	.:.	.:.	.:.	.:.	.:.	.:.	.:.	1:1	.:.	MODERATE	missense_variant	PA14_RS27070	dipA
NC_008463.1	5913611	A	G	1.28	PASS	DPS=29,24;DP=53;ANN=G|missense_variant|MODERATE|PA14_RS27070|PA14_RS27070|transcript|unassigned_transcript_5472|protein_coding|1/1|c.1205A>G|p.Glu402Gly|1205/2700|1205/2700|402/899||,G|upstream_gene_variant|MODIFIER|PA14_RS27075|PA14_RS27075|transcript|unassigned_transcript_5473|protein_coding||c.-1590A>G|||||1590|,G|upstream_gene_variant|MODIFIER|PA14_RS27085|PA14_RS27085|transcript|unassigned_transcript_5475|protein_coding||c.-3379A>G|||||3379|,G|downstream_gene_variant|MODIFIER|PA14_RS27060|PA14_RS27060|transcript|unassigned_transcript_5470|protein_coding||c.*3410A>G|||||3410|,G|downstream_gene_variant|MODIFIER|PA14_RS27065|PA14_RS27065|transcript|unassigned_transcript_5471|protein_coding||c.*1622A>G|||||1622|WARNING_TRANSCRIPT_NO_START_CODON,G|downstream_gene_variant|MODIFIER|PA14_RS27080|PA14_RS27080|transcript|unassigned_transcript_5474|protein_coding||c.*2241T>C|||||2241|	GT:GQ	.:.	.:.	.:.	.:.	.:.	.:.	.:.	.:.	.:.	.:.	.:.	.:.	.:.	.:.	.:.	.:.	.:.	.:.	.:.	.:.	.:.	.:.	.:.	.:.	.:.	.:.	.:.	.:.	1:1	.:.	MODERATE	missense_variant	PA14_RS27070	dipA
NC_008463.1	5913613	CT	GG	1.521	PASS	DPS=29,24;DP=53;ANN=GG|missense_variant|MODERATE|PA14_RS27070|PA14_RS27070|transcript|unassigned_transcript_5472|protein_coding|1/1|c.1207_1208delCTinsGG|p.Leu403Gly|1207/2700|1207/2700|403/899||,GG|upstream_gene_variant|MODIFIER|PA14_RS27075|PA14_RS27075|transcript|unassigned_transcript_5473|protein_coding||c.-1588_-1587delCTinsGG|||||1588|,GG|upstream_gene_variant|MODIFIER|PA14_RS27085|PA14_RS27085|transcript|unassigned_transcript_5475|protein_coding||c.-3377_-3376delCTinsGG|||||3377|,GG|downstream_gene_variant|MODIFIER|PA14_RS27060|PA14_RS27060|transcript|unassigned_transcript_5470|protein_coding||c.*3412_*3413delCTinsGG|||||3412|,GG|downstream_gene_variant|MODIFIER|PA14_RS27065|PA14_RS27065|transcript|unassigned_transcript_5471|protein_coding||c.*1624_*1625delCTinsGG|||||1624|WARNING_TRANSCRIPT_NO_START_CODON,GG|downstream_gene_variant|MODIFIER|PA14_RS27080|PA14_RS27080|transcript|unassigned_transcript_5474|protein_coding||c.*2238_*2239delAGinsCC|||||2239|	GT:GQ	.:.	.:.	.:.	.:.	.:.	.:.	.:.	.:.	.:.	.:.	.:.	.:.	.:.	.:.	.:.	.:.	.:.	.:.	.:.	.:.	.:.	.:.	.:.	.:.	.:.	.:.	.:.	.:.	1:2	.:.	MODERATE	missense_variant	PA14_RS27070	dipA
NC_008463.1	5913613	CT	GG	1.521	PASS	DPS=29,24;DP=53;ANN=GG|missense_variant|MODERATE|PA14_RS27070|PA14_RS27070|transcript|unassigned_transcript_5472|protein_coding|1/1|c.1207_1208delCTinsGG|p.Leu403Gly|1207/2700|1207/2700|403/899||,GG|upstream_gene_variant|MODIFIER|PA14_RS27075|PA14_RS27075|transcript|unassigned_transcript_5473|protein_coding||c.-1588_-1587delCTinsGG|||||1588|,GG|upstream_gene_variant|MODIFIER|PA14_RS27085|PA14_RS27085|transcript|unassigned_transcript_5475|protein_coding||c.-3377_-3376delCTinsGG|||||3377|,GG|downstream_gene_variant|MODIFIER|PA14_RS27060|PA14_RS27060|transcript|unassigned_transcript_5470|protein_coding||c.*3412_*3413delCTinsGG|||||3412|,GG|downstream_gene_variant|MODIFIER|PA14_RS27065|PA14_RS27065|transcript|unassigned_transcript_5471|protein_coding||c.*1624_*1625delCTinsGG|||||1624|WARNING_TRANSCRIPT_NO_START_CODON,GG|downstream_gene_variant|MODIFIER|PA14_RS27080|PA14_RS27080|transcript|unassigned_transcript_5474|protein_coding||c.*2238_*2239delAGinsCC|||||2239|	GT:GQ	.:.	.:.	.:.	.:.	.:.	.:.	.:.	.:.	.:.	.:.	.:.	.:.	.:.	.:.	.:.	.:.	.:.	.:.	.:.	.:.	.:.	.:.	.:.	.:.	.:.	.:.	.:.	.:.	1:2	.:.	MODERATE	missense_variant	PA14_RS27070	dipA
NC_008463.1	5913616	CT	GG	1.516	PASS	DPS=29,24;DP=53;ANN=GG|missense_variant|MODERATE|PA14_RS27070|PA14_RS27070|transcript|unassigned_transcript_5472|protein_coding|1/1|c.1210_1211delCTinsGG|p.Leu404Gly|1210/2700|1210/2700|404/899||,GG|upstream_gene_variant|MODIFIER|PA14_RS27075|PA14_RS27075|transcript|unassigned_transcript_5473|protein_coding||c.-1585_-1584delCTinsGG|||||1585|,GG|upstream_gene_variant|MODIFIER|PA14_RS27085|PA14_RS27085|transcript|unassigned_transcript_5475|protein_coding||c.-3374_-3373delCTinsGG|||||3374|,GG|downstream_gene_variant|MODIFIER|PA14_RS27060|PA14_RS27060|transcript|unassigned_transcript_5470|protein_coding||c.*3415_*3416delCTinsGG|||||3415|,GG|downstream_gene_variant|MODIFIER|PA14_RS27065|PA14_RS27065|transcript|unassigned_transcript_5471|protein_coding||c.*1627_*1628delCTinsGG|||||1627|WARNING_TRANSCRIPT_NO_START_CODON,GG|downstream_gene_variant|MODIFIER|PA14_RS27080|PA14_RS27080|transcript|unassigned_transcript_5474|protein_coding||c.*2235_*2236delAGinsCC|||||2236|	GT:GQ	.:.	.:.	.:.	.:.	.:.	.:.	.:.	.:.	.:.	.:.	.:.	.:.	.:.	.:.	.:.	.:.	.:.	.:.	.:.	.:.	.:.	.:.	.:.	.:.	.:.	.:.	.:.	.:.	1:2	.:.	MODERATE	missense_variant	PA14_RS27070	dipA
NC_008463.1	5913616	CT	GG	1.516	PASS	DPS=29,24;DP=53;ANN=GG|missense_variant|MODERATE|PA14_RS27070|PA14_RS27070|transcript|unassigned_transcript_5472|protein_coding|1/1|c.1210_1211delCTinsGG|p.Leu404Gly|1210/2700|1210/2700|404/899||,GG|upstream_gene_variant|MODIFIER|PA14_RS27075|PA14_RS27075|transcript|unassigned_transcript_5473|protein_coding||c.-1585_-1584delCTinsGG|||||1585|,GG|upstream_gene_variant|MODIFIER|PA14_RS27085|PA14_RS27085|transcript|unassigned_transcript_5475|protein_coding||c.-3374_-3373delCTinsGG|||||3374|,GG|downstream_gene_variant|MODIFIER|PA14_RS27060|PA14_RS27060|transcript|unassigned_transcript_5470|protein_coding||c.*3415_*3416delCTinsGG|||||3415|,GG|downstream_gene_variant|MODIFIER|PA14_RS27065|PA14_RS27065|transcript|unassigned_transcript_5471|protein_coding||c.*1627_*1628delCTinsGG|||||1627|WARNING_TRANSCRIPT_NO_START_CODON,GG|downstream_gene_variant|MODIFIER|PA14_RS27080|PA14_RS27080|transcript|unassigned_transcript_5474|protein_coding||c.*2235_*2236delAGinsCC|||||2236|	GT:GQ	.:.	.:.	.:.	.:.	.:.	.:.	.:.	.:.	.:.	.:.	.:.	.:.	.:.	.:.	.:.	.:.	.:.	.:.	.:.	.:.	.:.	.:.	.:.	.:.	.:.	.:.	.:.	.:.	1:2	.:.	MODERATE	missense_variant	PA14_RS27070	dipA
NC_008463.1	5913619	TTC	GGG	2.523	PASS	DPS=29,24;DP=53;ANN=GGG|missense_variant|MODERATE|PA14_RS27070|PA14_RS27070|transcript|unassigned_transcript_5472|protein_coding|1/1|c.1213_1215delTTCinsGGG|p.Phe405Gly|1213/2700|1213/2700|405/899||,GGG|upstream_gene_variant|MODIFIER|PA14_RS27075|PA14_RS27075|transcript|unassigned_transcript_5473|protein_coding||c.-1582_-1580delTTCinsGGG|||||1582|,GGG|upstream_gene_variant|MODIFIER|PA14_RS27085|PA14_RS27085|transcript|unassigned_transcript_5475|protein_coding||c.-3371_-3369delTTCinsGGG|||||3371|,GGG|downstream_gene_variant|MODIFIER|PA14_RS27060|PA14_RS27060|transcript|unassigned_transcript_5470|protein_coding||c.*3418_*3420delTTCinsGGG|||||3418|,GGG|downstream_gene_variant|MODIFIER|PA14_RS27065|PA14_RS27065|transcript|unassigned_transcript_5471|protein_coding||c.*1630_*1632delTTCinsGGG|||||1630|WARNING_TRANSCRIPT_NO_START_CODON,GGG|downstream_gene_variant|MODIFIER|PA14_RS27080|PA14_RS27080|transcript|unassigned_transcript_5474|protein_coding||c.*2231_*2233delGAAinsCCC|||||2233|	GT:GQ	.:.	.:.	.:.	.:.	.:.	.:.	.:.	.:.	.:.	.:.	.:.	.:.	.:.	.:.	.:.	.:.	.:.	.:.	.:.	.:.	.:.	.:.	.:.	.:.	.:.	.:.	.:.	.:.	1:3	.:.	MODERATE	missense_variant	PA14_RS27070	dipA
NC_008463.1	5913619	TTC	GGG	2.523	PASS	DPS=29,24;DP=53;ANN=GGG|missense_variant|MODERATE|PA14_RS27070|PA14_RS27070|transcript|unassigned_transcript_5472|protein_coding|1/1|c.1213_1215delTTCinsGGG|p.Phe405Gly|1213/2700|1213/2700|405/899||,GGG|upstream_gene_variant|MODIFIER|PA14_RS27075|PA14_RS27075|transcript|unassigned_transcript_5473|protein_coding||c.-1582_-1580delTTCinsGGG|||||1582|,GGG|upstream_gene_variant|MODIFIER|PA14_RS27085|PA14_RS27085|transcript|unassigned_transcript_5475|protein_coding||c.-3371_-3369delTTCinsGGG|||||3371|,GGG|downstream_gene_variant|MODIFIER|PA14_RS27060|PA14_RS27060|transcript|unassigned_transcript_5470|protein_coding||c.*3418_*3420delTTCinsGGG|||||3418|,GGG|downstream_gene_variant|MODIFIER|PA14_RS27065|PA14_RS27065|transcript|unassigned_transcript_5471|protein_coding||c.*1630_*1632delTTCinsGGG|||||1630|WARNING_TRANSCRIPT_NO_START_CODON,GGG|downstream_gene_variant|MODIFIER|PA14_RS27080|PA14_RS27080|transcript|unassigned_transcript_5474|protein_coding||c.*2231_*2233delGAAinsCCC|||||2233|	GT:GQ	.:.	.:.	.:.	.:.	.:.	.:.	.:.	.:.	.:.	.:.	.:.	.:.	.:.	.:.	.:.	.:.	.:.	.:.	.:.	.:.	.:.	.:.	.:.	.:.	.:.	.:.	.:.	.:.	1:3	.:.	MODERATE	missense_variant	PA14_RS27070	dipA
NC_008463.1	5913623	AC	GG	1.782	PASS	DPS=29,24;DP=53;ANN=GG|missense_variant|MODERATE|PA14_RS27070|PA14_RS27070|transcript|unassigned_transcript_5472|protein_coding|1/1|c.1217_1218delACinsGG|p.Asp406Gly|1217/2700|1217/2700|406/899||,GG|upstream_gene_variant|MODIFIER|PA14_RS27075|PA14_RS27075|transcript|unassigned_transcript_5473|protein_coding||c.-1578_-1577delACinsGG|||||1578|,GG|upstream_gene_variant|MODIFIER|PA14_RS27085|PA14_RS27085|transcript|unassigned_transcript_5475|protein_coding||c.-3367_-3366delACinsGG|||||3367|,GG|downstream_gene_variant|MODIFIER|PA14_RS27060|PA14_RS27060|transcript|unassigned_transcript_5470|protein_coding||c.*3422_*3423delACinsGG|||||3422|,GG|downstream_gene_variant|MODIFIER|PA14_RS27065|PA14_RS27065|transcript|unassigned_transcript_5471|protein_coding||c.*1634_*1635delACinsGG|||||1634|WARNING_TRANSCRIPT_NO_START_CODON,GG|downstream_gene_variant|MODIFIER|PA14_RS27080|PA14_RS27080|transcript|unassigned_transcript_5474|protein_coding||c.*2228_*2229delGTinsCC|||||2229|	GT:GQ	.:.	.:.	.:.	.:.	.:.	.:.	.:.	.:.	.:.	.:.	.:.	.:.	.:.	.:.	.:.	.:.	.:.	.:.	.:.	.:.	.:.	.:.	.:.	.:.	.:.	.:.	.:.	.:.	1:2	.:.	MODERATE	missense_variant	PA14_RS27070	dipA
NC_008463.1	5913623	AC	GG	1.782	PASS	DPS=29,24;DP=53;ANN=GG|missense_variant|MODERATE|PA14_RS27070|PA14_RS27070|transcript|unassigned_transcript_5472|protein_coding|1/1|c.1217_1218delACinsGG|p.Asp406Gly|1217/2700|1217/2700|406/899||,GG|upstream_gene_variant|MODIFIER|PA14_RS27075|PA14_RS27075|transcript|unassigned_transcript_5473|protein_coding||c.-1578_-1577delACinsGG|||||1578|,GG|upstream_gene_variant|MODIFIER|PA14_RS27085|PA14_RS27085|transcript|unassigned_transcript_5475|protein_coding||c.-3367_-3366delACinsGG|||||3367|,GG|downstream_gene_variant|MODIFIER|PA14_RS27060|PA14_RS27060|transcript|unassigned_transcript_5470|protein_coding||c.*3422_*3423delACinsGG|||||3422|,GG|downstream_gene_variant|MODIFIER|PA14_RS27065|PA14_RS27065|transcript|unassigned_transcript_5471|protein_coding||c.*1634_*1635delACinsGG|||||1634|WARNING_TRANSCRIPT_NO_START_CODON,GG|downstream_gene_variant|MODIFIER|PA14_RS27080|PA14_RS27080|transcript|unassigned_transcript_5474|protein_coding||c.*2228_*2229delGTinsCC|||||2229|	GT:GQ	.:.	.:.	.:.	.:.	.:.	.:.	.:.	.:.	.:.	.:.	.:.	.:.	.:.	.:.	.:.	.:.	.:.	.:.	.:.	.:.	.:.	.:.	.:.	.:.	.:.	.:.	.:.	.:.	1:2	.:.	MODERATE	missense_variant	PA14_RS27070	dipA
NC_008463.1	5913626	C	G	0.49	PASS	DPS=29,24;DP=53;ANN=G|missense_variant|MODERATE|PA14_RS27070|PA14_RS27070|transcript|unassigned_transcript_5472|protein_coding|1/1|c.1220C>G|p.Ala407Gly|1220/2700|1220/2700|407/899||,G|upstream_gene_variant|MODIFIER|PA14_RS27075|PA14_RS27075|transcript|unassigned_transcript_5473|protein_coding||c.-1575C>G|||||1575|,G|upstream_gene_variant|MODIFIER|PA14_RS27085|PA14_RS27085|transcript|unassigned_transcript_5475|protein_coding||c.-3364C>G|||||3364|,G|downstream_gene_variant|MODIFIER|PA14_RS27060|PA14_RS27060|transcript|unassigned_transcript_5470|protein_coding||c.*3425C>G|||||3425|,G|downstream_gene_variant|MODIFIER|PA14_RS27065|PA14_RS27065|transcript|unassigned_transcript_5471|protein_coding||c.*1637C>G|||||1637|WARNING_TRANSCRIPT_NO_START_CODON,G|downstream_gene_variant|MODIFIER|PA14_RS27080|PA14_RS27080|transcript|unassigned_transcript_5474|protein_coding||c.*2226G>C|||||2226|	GT:GQ	.:.	.:.	.:.	.:.	.:.	.:.	.:.	.:.	.:.	.:.	.:.	.:.	.:.	.:.	.:.	.:.	.:.	.:.	.:.	.:.	.:.	.:.	.:.	.:.	.:.	.:.	.:.	.:.	1:0	.:.	MODERATE	missense_variant	PA14_RS27070	dipA
NC_008463.1	5913626	C	G	0.49	PASS	DPS=29,24;DP=53;ANN=G|missense_variant|MODERATE|PA14_RS27070|PA14_RS27070|transcript|unassigned_transcript_5472|protein_coding|1/1|c.1220C>G|p.Ala407Gly|1220/2700|1220/2700|407/899||,G|upstream_gene_variant|MODIFIER|PA14_RS27075|PA14_RS27075|transcript|unassigned_transcript_5473|protein_coding||c.-1575C>G|||||1575|,G|upstream_gene_variant|MODIFIER|PA14_RS27085|PA14_RS27085|transcript|unassigned_transcript_5475|protein_coding||c.-3364C>G|||||3364|,G|downstream_gene_variant|MODIFIER|PA14_RS27060|PA14_RS27060|transcript|unassigned_transcript_5470|protein_coding||c.*3425C>G|||||3425|,G|downstream_gene_variant|MODIFIER|PA14_RS27065|PA14_RS27065|transcript|unassigned_transcript_5471|protein_coding||c.*1637C>G|||||1637|WARNING_TRANSCRIPT_NO_START_CODON,G|downstream_gene_variant|MODIFIER|PA14_RS27080|PA14_RS27080|transcript|unassigned_transcript_5474|protein_coding||c.*2226G>C|||||2226|	GT:GQ	.:.	.:.	.:.	.:.	.:.	.:.	.:.	.:.	.:.	.:.	.:.	.:.	.:.	.:.	.:.	.:.	.:.	.:.	.:.	.:.	.:.	.:.	.:.	.:.	.:.	.:.	.:.	.:.	1:0	.:.	MODERATE	missense_variant	PA14_RS27070	dipA
NC_008463.1	5913628	C	G	0.488	PASS	DPS=29,24;DP=53;ANN=G|missense_variant|MODERATE|PA14_RS27070|PA14_RS27070|transcript|unassigned_transcript_5472|protein_coding|1/1|c.1222C>G|p.Arg408Gly|1222/2700|1222/2700|408/899||,G|upstream_gene_variant|MODIFIER|PA14_RS27075|PA14_RS27075|transcript|unassigned_transcript_5473|protein_coding||c.-1573C>G|||||1573|,G|upstream_gene_variant|MODIFIER|PA14_RS27085|PA14_RS27085|transcript|unassigned_transcript_5475|protein_coding||c.-3362C>G|||||3362|,G|downstream_gene_variant|MODIFIER|PA14_RS27060|PA14_RS27060|transcript|unassigned_transcript_5470|protein_coding||c.*3427C>G|||||3427|,G|downstream_gene_variant|MODIFIER|PA14_RS27065|PA14_RS27065|transcript|unassigned_transcript_5471|protein_coding||c.*1639C>G|||||1639|WARNING_TRANSCRIPT_NO_START_CODON,G|downstream_gene_variant|MODIFIER|PA14_RS27080|PA14_RS27080|transcript|unassigned_transcript_5474|protein_coding||c.*2224G>C|||||2224|	GT:GQ	.:.	.:.	.:.	.:.	.:.	.:.	.:.	.:.	.:.	.:.	.:.	.:.	.:.	.:.	.:.	.:.	.:.	.:.	.:.	.:.	.:.	.:.	.:.	.:.	.:.	.:.	.:.	.:.	1:0	.:.	MODERATE	missense_variant	PA14_RS27070	dipA
NC_008463.1	5913628	C	G	0.488	PASS	DPS=29,24;DP=53;ANN=G|missense_variant|MODERATE|PA14_RS27070|PA14_RS27070|transcript|unassigned_transcript_5472|protein_coding|1/1|c.1222C>G|p.Arg408Gly|1222/2700|1222/2700|408/899||,G|upstream_gene_variant|MODIFIER|PA14_RS27075|PA14_RS27075|transcript|unassigned_transcript_5473|protein_coding||c.-1573C>G|||||1573|,G|upstream_gene_variant|MODIFIER|PA14_RS27085|PA14_RS27085|transcript|unassigned_transcript_5475|protein_coding||c.-3362C>G|||||3362|,G|downstream_gene_variant|MODIFIER|PA14_RS27060|PA14_RS27060|transcript|unassigned_transcript_5470|protein_coding||c.*3427C>G|||||3427|,G|downstream_gene_variant|MODIFIER|PA14_RS27065|PA14_RS27065|transcript|unassigned_transcript_5471|protein_coding||c.*1639C>G|||||1639|WARNING_TRANSCRIPT_NO_START_CODON,G|downstream_gene_variant|MODIFIER|PA14_RS27080|PA14_RS27080|transcript|unassigned_transcript_5474|protein_coding||c.*2224G>C|||||2224|	GT:GQ	.:.	.:.	.:.	.:.	.:.	.:.	.:.	.:.	.:.	.:.	.:.	.:.	.:.	.:.	.:.	.:.	.:.	.:.	.:.	.:.	.:.	.:.	.:.	.:.	.:.	.:.	.:.	.:.	1:0	.:.	MODERATE	missense_variant	PA14_RS27070	dipA
NC_008463.1	5913630	TTCC	GGGG	2.99	PASS	DPS=29,24;DP=53;ANN=GGGG|missense_variant|MODERATE|PA14_RS27070|PA14_RS27070|transcript|unassigned_transcript_5472|protein_coding|1/1|c.1224_1227delTTCCinsGGGG|p.Ser409Gly|1224/2700|1224/2700|408/899||,GGGG|upstream_gene_variant|MODIFIER|PA14_RS27075|PA14_RS27075|transcript|unassigned_transcript_5473|protein_coding||c.-1571_-1568delTTCCinsGGGG|||||1571|,GGGG|upstream_gene_variant|MODIFIER|PA14_RS27085|PA14_RS27085|transcript|unassigned_transcript_5475|protein_coding||c.-3360_-3357delTTCCinsGGGG|||||3360|,GGGG|downstream_gene_variant|MODIFIER|PA14_RS27060|PA14_RS27060|transcript|unassigned_transcript_5470|protein_coding||c.*3429_*3432delTTCCinsGGGG|||||3429|,GGGG|downstream_gene_variant|MODIFIER|PA14_RS27065|PA14_RS27065|transcript|unassigned_transcript_5471|protein_coding||c.*1641_*1644delTTCCinsGGGG|||||1641|WARNING_TRANSCRIPT_NO_START_CODON,GGGG|downstream_gene_variant|MODIFIER|PA14_RS27080|PA14_RS27080|transcript|unassigned_transcript_5474|protein_coding||c.*2219_*2222delGGAAinsCCCC|||||2222|	GT:GQ	.:.	.:.	.:.	.:.	.:.	.:.	.:.	.:.	.:.	.:.	.:.	.:.	.:.	.:.	.:.	.:.	.:.	.:.	.:.	.:.	.:.	.:.	.:.	.:.	.:.	.:.	.:.	.:.	1:3	.:.	MODERATE	missense_variant	PA14_RS27070	dipA
NC_008463.1	5913630	TTCC	GGGG	2.99	PASS	DPS=29,24;DP=53;ANN=GGGG|missense_variant|MODERATE|PA14_RS27070|PA14_RS27070|transcript|unassigned_transcript_5472|protein_coding|1/1|c.1224_1227delTTCCinsGGGG|p.Ser409Gly|1224/2700|1224/2700|408/899||,GGGG|upstream_gene_variant|MODIFIER|PA14_RS27075|PA14_RS27075|transcript|unassigned_transcript_5473|protein_coding||c.-1571_-1568delTTCCinsGGGG|||||1571|,GGGG|upstream_gene_variant|MODIFIER|PA14_RS27085|PA14_RS27085|transcript|unassigned_transcript_5475|protein_coding||c.-3360_-3357delTTCCinsGGGG|||||3360|,GGGG|downstream_gene_variant|MODIFIER|PA14_RS27060|PA14_RS27060|transcript|unassigned_transcript_5470|protein_coding||c.*3429_*3432delTTCCinsGGGG|||||3429|,GGGG|downstream_gene_variant|MODIFIER|PA14_RS27065|PA14_RS27065|transcript|unassigned_transcript_5471|protein_coding||c.*1641_*1644delTTCCinsGGGG|||||1641|WARNING_TRANSCRIPT_NO_START_CODON,GGGG|downstream_gene_variant|MODIFIER|PA14_RS27080|PA14_RS27080|transcript|unassigned_transcript_5474|protein_coding||c.*2219_*2222delGGAAinsCCCC|||||2222|	GT:GQ	.:.	.:.	.:.	.:.	.:.	.:.	.:.	.:.	.:.	.:.	.:.	.:.	.:.	.:.	.:.	.:.	.:.	.:.	.:.	.:.	.:.	.:.	.:.	.:.	.:.	.:.	.:.	.:.	1:3	.:.	MODERATE	missense_variant	PA14_RS27070	dipA
NC_008463.1	5913635	C	G	0.481	PASS	DPS=29,24;DP=53;ANN=G|missense_variant|MODERATE|PA14_RS27070|PA14_RS27070|transcript|unassigned_transcript_5472|protein_coding|1/1|c.1229C>G|p.Ala410Gly|1229/2700|1229/2700|410/899||,G|upstream_gene_variant|MODIFIER|PA14_RS27075|PA14_RS27075|transcript|unassigned_transcript_5473|protein_coding||c.-1566C>G|||||1566|,G|upstream_gene_variant|MODIFIER|PA14_RS27085|PA14_RS27085|transcript|unassigned_transcript_5475|protein_coding||c.-3355C>G|||||3355|,G|downstream_gene_variant|MODIFIER|PA14_RS27060|PA14_RS27060|transcript|unassigned_transcript_5470|protein_coding||c.*3434C>G|||||3434|,G|downstream_gene_variant|MODIFIER|PA14_RS27065|PA14_RS27065|transcript|unassigned_transcript_5471|protein_coding||c.*1646C>G|||||1646|WARNING_TRANSCRIPT_NO_START_CODON,G|downstream_gene_variant|MODIFIER|PA14_RS27080|PA14_RS27080|transcript|unassigned_transcript_5474|protein_coding||c.*2217G>C|||||2217|	GT:GQ	.:.	.:.	.:.	.:.	.:.	.:.	.:.	.:.	.:.	.:.	.:.	.:.	.:.	.:.	.:.	.:.	.:.	.:.	.:.	.:.	.:.	.:.	.:.	.:.	.:.	.:.	.:.	.:.	1:0	.:.	MODERATE	missense_variant	PA14_RS27070	dipA
NC_008463.1	5913635	C	G	0.481	PASS	DPS=29,24;DP=53;ANN=G|missense_variant|MODERATE|PA14_RS27070|PA14_RS27070|transcript|unassigned_transcript_5472|protein_coding|1/1|c.1229C>G|p.Ala410Gly|1229/2700|1229/2700|410/899||,G|upstream_gene_variant|MODIFIER|PA14_RS27075|PA14_RS27075|transcript|unassigned_transcript_5473|protein_coding||c.-1566C>G|||||1566|,G|upstream_gene_variant|MODIFIER|PA14_RS27085|PA14_RS27085|transcript|unassigned_transcript_5475|protein_coding||c.-3355C>G|||||3355|,G|downstream_gene_variant|MODIFIER|PA14_RS27060|PA14_RS27060|transcript|unassigned_transcript_5470|protein_coding||c.*3434C>G|||||3434|,G|downstream_gene_variant|MODIFIER|PA14_RS27065|PA14_RS27065|transcript|unassigned_transcript_5471|protein_coding||c.*1646C>G|||||1646|WARNING_TRANSCRIPT_NO_START_CODON,G|downstream_gene_variant|MODIFIER|PA14_RS27080|PA14_RS27080|transcript|unassigned_transcript_5474|protein_coding||c.*2217G>C|||||2217|	GT:GQ	.:.	.:.	.:.	.:.	.:.	.:.	.:.	.:.	.:.	.:.	.:.	.:.	.:.	.:.	.:.	.:.	.:.	.:.	.:.	.:.	.:.	.:.	.:.	.:.	.:.	.:.	.:.	.:.	1:0	.:.	MODERATE	missense_variant	PA14_RS27070	dipA
NC_008463.1	5913637	CT	GG	1.489	PASS	DPS=29,24;DP=53;ANN=GG|missense_variant|MODERATE|PA14_RS27070|PA14_RS27070|transcript|unassigned_transcript_5472|protein_coding|1/1|c.1231_1232delCTinsGG|p.Leu411Gly|1231/2700|1231/2700|411/899||,GG|upstream_gene_variant|MODIFIER|PA14_RS27075|PA14_RS27075|transcript|unassigned_transcript_5473|protein_coding||c.-1564_-1563delCTinsGG|||||1564|,GG|upstream_gene_variant|MODIFIER|PA14_RS27085|PA14_RS27085|transcript|unassigned_transcript_5475|protein_coding||c.-3353_-3352delCTinsGG|||||3353|,GG|downstream_gene_variant|MODIFIER|PA14_RS27060|PA14_RS27060|transcript|unassigned_transcript_5470|protein_coding||c.*3436_*3437delCTinsGG|||||3436|,GG|downstream_gene_variant|MODIFIER|PA14_RS27065|PA14_RS27065|transcript|unassigned_transcript_5471|protein_coding||c.*1648_*1649delCTinsGG|||||1648|WARNING_TRANSCRIPT_NO_START_CODON,GG|downstream_gene_variant|MODIFIER|PA14_RS27080|PA14_RS27080|transcript|unassigned_transcript_5474|protein_coding||c.*2214_*2215delAGinsCC|||||2215|	GT:GQ	.:.	.:.	.:.	.:.	.:.	.:.	.:.	.:.	.:.	.:.	.:.	.:.	.:.	.:.	.:.	.:.	.:.	.:.	.:.	.:.	.:.	.:.	.:.	.:.	.:.	.:.	.:.	.:.	1:1	.:.	MODERATE	missense_variant	PA14_RS27070	dipA
NC_008463.1	5913637	CT	GG	1.489	PASS	DPS=29,24;DP=53;ANN=GG|missense_variant|MODERATE|PA14_RS27070|PA14_RS27070|transcript|unassigned_transcript_5472|protein_coding|1/1|c.1231_1232delCTinsGG|p.Leu411Gly|1231/2700|1231/2700|411/899||,GG|upstream_gene_variant|MODIFIER|PA14_RS27075|PA14_RS27075|transcript|unassigned_transcript_5473|protein_coding||c.-1564_-1563delCTinsGG|||||1564|,GG|upstream_gene_variant|MODIFIER|PA14_RS27085|PA14_RS27085|transcript|unassigned_transcript_5475|protein_coding||c.-3353_-3352delCTinsGG|||||3353|,GG|downstream_gene_variant|MODIFIER|PA14_RS27060|PA14_RS27060|transcript|unassigned_transcript_5470|protein_coding||c.*3436_*3437delCTinsGG|||||3436|,GG|downstream_gene_variant|MODIFIER|PA14_RS27065|PA14_RS27065|transcript|unassigned_transcript_5471|protein_coding||c.*1648_*1649delCTinsGG|||||1648|WARNING_TRANSCRIPT_NO_START_CODON,GG|downstream_gene_variant|MODIFIER|PA14_RS27080|PA14_RS27080|transcript|unassigned_transcript_5474|protein_coding||c.*2214_*2215delAGinsCC|||||2215|	GT:GQ	.:.	.:.	.:.	.:.	.:.	.:.	.:.	.:.	.:.	.:.	.:.	.:.	.:.	.:.	.:.	.:.	.:.	.:.	.:.	.:.	.:.	.:.	.:.	.:.	.:.	.:.	.:.	.:.	1:1	.:.	MODERATE	missense_variant	PA14_RS27070	dipA
NC_008463.1	5913640	ACCCA	GGGGG	4.032	PASS	DPS=29,24;DP=53;ANN=GGGGG|missense_variant|MODERATE|PA14_RS27070|PA14_RS27070|transcript|unassigned_transcript_5472|protein_coding|1/1|c.1234_1238delACCCAinsGGGGG|p.ThrGln412GlyGly|1234/2700|1234/2700|412/899||,GGGGG|upstream_gene_variant|MODIFIER|PA14_RS27075|PA14_RS27075|transcript|unassigned_transcript_5473|protein_coding||c.-1561_-1557delACCCAinsGGGGG|||||1561|,GGGGG|upstream_gene_variant|MODIFIER|PA14_RS27085|PA14_RS27085|transcript|unassigned_transcript_5475|protein_coding||c.-3350_-3346delACCCAinsGGGGG|||||3350|,GGGGG|downstream_gene_variant|MODIFIER|PA14_RS27060|PA14_RS27060|transcript|unassigned_transcript_5470|protein_coding||c.*3439_*3443delACCCAinsGGGGG|||||3439|,GGGGG|downstream_gene_variant|MODIFIER|PA14_RS27065|PA14_RS27065|transcript|unassigned_transcript_5471|protein_coding||c.*1651_*1655delACCCAinsGGGGG|||||1651|WARNING_TRANSCRIPT_NO_START_CODON,GGGGG|downstream_gene_variant|MODIFIER|PA14_RS27080|PA14_RS27080|transcript|unassigned_transcript_5474|protein_coding||c.*2208_*2212delTGGGTinsCCCCC|||||2212|	GT:GQ	.:.	.:.	.:.	.:.	.:.	.:.	.:.	.:.	.:.	.:.	.:.	.:.	.:.	.:.	.:.	.:.	.:.	.:.	.:.	.:.	.:.	.:.	.:.	.:.	.:.	.:.	.:.	.:.	1:4	.:.	MODERATE	missense_variant	PA14_RS27070	dipA
NC_008463.1	5913640	ACCCA	GGGGG	4.032	PASS	DPS=29,24;DP=53;ANN=GGGGG|missense_variant|MODERATE|PA14_RS27070|PA14_RS27070|transcript|unassigned_transcript_5472|protein_coding|1/1|c.1234_1238delACCCAinsGGGGG|p.ThrGln412GlyGly|1234/2700|1234/2700|412/899||,GGGGG|upstream_gene_variant|MODIFIER|PA14_RS27075|PA14_RS27075|transcript|unassigned_transcript_5473|protein_coding||c.-1561_-1557delACCCAinsGGGGG|||||1561|,GGGGG|upstream_gene_variant|MODIFIER|PA14_RS27085|PA14_RS27085|transcript|unassigned_transcript_5475|protein_coding||c.-3350_-3346delACCCAinsGGGGG|||||3350|,GGGGG|downstream_gene_variant|MODIFIER|PA14_RS27060|PA14_RS27060|transcript|unassigned_transcript_5470|protein_coding||c.*3439_*3443delACCCAinsGGGGG|||||3439|,GGGGG|downstream_gene_variant|MODIFIER|PA14_RS27065|PA14_RS27065|transcript|unassigned_transcript_5471|protein_coding||c.*1651_*1655delACCCAinsGGGGG|||||1651|WARNING_TRANSCRIPT_NO_START_CODON,GGGGG|downstream_gene_variant|MODIFIER|PA14_RS27080|PA14_RS27080|transcript|unassigned_transcript_5474|protein_coding||c.*2208_*2212delTGGGTinsCCCCC|||||2212|	GT:GQ	.:.	.:.	.:.	.:.	.:.	.:.	.:.	.:.	.:.	.:.	.:.	.:.	.:.	.:.	.:.	.:.	.:.	.:.	.:.	.:.	.:.	.:.	.:.	.:.	.:.	.:.	.:.	.:.	1:4	.:.	MODERATE	missense_variant	PA14_RS27070	dipA
NC_008463.1	5913646	CA	GG	1.777	PASS	DPS=29,24;DP=53;ANN=GG|missense_variant|MODERATE|PA14_RS27070|PA14_RS27070|transcript|unassigned_transcript_5472|protein_coding|1/1|c.1240_1241delCAinsGG|p.Gln414Gly|1240/2700|1240/2700|414/899||,GG|upstream_gene_variant|MODIFIER|PA14_RS27075|PA14_RS27075|transcript|unassigned_transcript_5473|protein_coding||c.-1555_-1554delCAinsGG|||||1555|,GG|upstream_gene_variant|MODIFIER|PA14_RS27085|PA14_RS27085|transcript|unassigned_transcript_5475|protein_coding||c.-3344_-3343delCAinsGG|||||3344|,GG|downstream_gene_variant|MODIFIER|PA14_RS27060|PA14_RS27060|transcript|unassigned_transcript_5470|protein_coding||c.*3445_*3446delCAinsGG|||||3445|,GG|downstream_gene_variant|MODIFIER|PA14_RS27065|PA14_RS27065|transcript|unassigned_transcript_5471|protein_coding||c.*1657_*1658delCAinsGG|||||1657|WARNING_TRANSCRIPT_NO_START_CODON,GG|downstream_gene_variant|MODIFIER|PA14_RS27080|PA14_RS27080|transcript|unassigned_transcript_5474|protein_coding||c.*2205_*2206delTGinsCC|||||2206|	GT:GQ	.:.	.:.	.:.	.:.	.:.	.:.	.:.	.:.	.:.	.:.	.:.	.:.	.:.	.:.	.:.	.:.	.:.	.:.	.:.	.:.	.:.	.:.	.:.	.:.	.:.	.:.	.:.	.:.	1:2	.:.	MODERATE	missense_variant	PA14_RS27070	dipA
NC_008463.1	5913646	CA	GG	1.777	PASS	DPS=29,24;DP=53;ANN=GG|missense_variant|MODERATE|PA14_RS27070|PA14_RS27070|transcript|unassigned_transcript_5472|protein_coding|1/1|c.1240_1241delCAinsGG|p.Gln414Gly|1240/2700|1240/2700|414/899||,GG|upstream_gene_variant|MODIFIER|PA14_RS27075|PA14_RS27075|transcript|unassigned_transcript_5473|protein_coding||c.-1555_-1554delCAinsGG|||||1555|,GG|upstream_gene_variant|MODIFIER|PA14_RS27085|PA14_RS27085|transcript|unassigned_transcript_5475|protein_coding||c.-3344_-3343delCAinsGG|||||3344|,GG|downstream_gene_variant|MODIFIER|PA14_RS27060|PA14_RS27060|transcript|unassigned_transcript_5470|protein_coding||c.*3445_*3446delCAinsGG|||||3445|,GG|downstream_gene_variant|MODIFIER|PA14_RS27065|PA14_RS27065|transcript|unassigned_transcript_5471|protein_coding||c.*1657_*1658delCAinsGG|||||1657|WARNING_TRANSCRIPT_NO_START_CODON,GG|downstream_gene_variant|MODIFIER|PA14_RS27080|PA14_RS27080|transcript|unassigned_transcript_5474|protein_coding||c.*2205_*2206delTGinsCC|||||2206|	GT:GQ	.:.	.:.	.:.	.:.	.:.	.:.	.:.	.:.	.:.	.:.	.:.	.:.	.:.	.:.	.:.	.:.	.:.	.:.	.:.	.:.	.:.	.:.	.:.	.:.	.:.	.:.	.:.	.:.	1:2	.:.	MODERATE	missense_variant	PA14_RS27070	dipA
NC_008463.1	5913649	AACA	GGGG	4.385	PASS	DPS=29,24;DP=53;ANN=GGGG|missense_variant|MODERATE|PA14_RS27070|PA14_RS27070|transcript|unassigned_transcript_5472|protein_coding|1/1|c.1243_1246delAACAinsGGGG|p.AsnSer415GlyGly|1243/2700|1243/2700|415/899||,GGGG|upstream_gene_variant|MODIFIER|PA14_RS27075|PA14_RS27075|transcript|unassigned_transcript_5473|protein_coding||c.-1552_-1549delAACAinsGGGG|||||1552|,GGGG|upstream_gene_variant|MODIFIER|PA14_RS27085|PA14_RS27085|transcript|unassigned_transcript_5475|protein_coding||c.-3341_-3338delAACAinsGGGG|||||3341|,GGGG|downstream_gene_variant|MODIFIER|PA14_RS27060|PA14_RS27060|transcript|unassigned_transcript_5470|protein_coding||c.*3448_*3451delAACAinsGGGG|||||3448|,GGGG|downstream_gene_variant|MODIFIER|PA14_RS27065|PA14_RS27065|transcript|unassigned_transcript_5471|protein_coding||c.*1660_*1663delAACAinsGGGG|||||1660|WARNING_TRANSCRIPT_NO_START_CODON,GGGG|downstream_gene_variant|MODIFIER|PA14_RS27080|PA14_RS27080|transcript|unassigned_transcript_5474|protein_coding||c.*2200_*2203delTGTTinsCCCC|||||2203|	GT:GQ	.:.	.:.	.:.	.:.	.:.	.:.	.:.	.:.	.:.	.:.	.:.	.:.	.:.	.:.	.:.	.:.	.:.	.:.	.:.	.:.	.:.	.:.	.:.	.:.	.:.	.:.	.:.	.:.	1:4	.:.	MODERATE	missense_variant	PA14_RS27070	dipA
NC_008463.1	5913649	AACA	GGGG	4.385	PASS	DPS=29,24;DP=53;ANN=GGGG|missense_variant|MODERATE|PA14_RS27070|PA14_RS27070|transcript|unassigned_transcript_5472|protein_coding|1/1|c.1243_1246delAACAinsGGGG|p.AsnSer415GlyGly|1243/2700|1243/2700|415/899||,GGGG|upstream_gene_variant|MODIFIER|PA14_RS27075|PA14_RS27075|transcript|unassigned_transcript_5473|protein_coding||c.-1552_-1549delAACAinsGGGG|||||1552|,GGGG|upstream_gene_variant|MODIFIER|PA14_RS27085|PA14_RS27085|transcript|unassigned_transcript_5475|protein_coding||c.-3341_-3338delAACAinsGGGG|||||3341|,GGGG|downstream_gene_variant|MODIFIER|PA14_RS27060|PA14_RS27060|transcript|unassigned_transcript_5470|protein_coding||c.*3448_*3451delAACAinsGGGG|||||3448|,GGGG|downstream_gene_variant|MODIFIER|PA14_RS27065|PA14_RS27065|transcript|unassigned_transcript_5471|protein_coding||c.*1660_*1663delAACAinsGGGG|||||1660|WARNING_TRANSCRIPT_NO_START_CODON,GGGG|downstream_gene_variant|MODIFIER|PA14_RS27080|PA14_RS27080|transcript|unassigned_transcript_5474|protein_coding||c.*2200_*2203delTGTTinsCCCC|||||2203|	GT:GQ	.:.	.:.	.:.	.:.	.:.	.:.	.:.	.:.	.:.	.:.	.:.	.:.	.:.	.:.	.:.	.:.	.:.	.:.	.:.	.:.	.:.	.:.	.:.	.:.	.:.	.:.	.:.	.:.	1:4	.:.	MODERATE	missense_variant	PA14_RS27070	dipA
NC_008463.1	5913654	CT	GG	1.463	PASS	DPS=29,24;DP=53;ANN=GG|missense_variant|MODERATE|PA14_RS27070|PA14_RS27070|transcript|unassigned_transcript_5472|protein_coding|1/1|c.1248_1249delCTinsGG|p.SerTrp416ArgGly|1248/2700|1248/2700|416/899||,GG|upstream_gene_variant|MODIFIER|PA14_RS27075|PA14_RS27075|transcript|unassigned_transcript_5473|protein_coding||c.-1547_-1546delCTinsGG|||||1547|,GG|upstream_gene_variant|MODIFIER|PA14_RS27085|PA14_RS27085|transcript|unassigned_transcript_5475|protein_coding||c.-3336_-3335delCTinsGG|||||3336|,GG|downstream_gene_variant|MODIFIER|PA14_RS27060|PA14_RS27060|transcript|unassigned_transcript_5470|protein_coding||c.*3453_*3454delCTinsGG|||||3453|,GG|downstream_gene_variant|MODIFIER|PA14_RS27065|PA14_RS27065|transcript|unassigned_transcript_5471|protein_coding||c.*1665_*1666delCTinsGG|||||1665|WARNING_TRANSCRIPT_NO_START_CODON,GG|downstream_gene_variant|MODIFIER|PA14_RS27080|PA14_RS27080|transcript|unassigned_transcript_5474|protein_coding||c.*2197_*2198delAGinsCC|||||2198|	GT:GQ	.:.	.:.	.:.	.:.	.:.	.:.	.:.	.:.	.:.	.:.	.:.	.:.	.:.	.:.	.:.	.:.	.:.	.:.	.:.	.:.	.:.	.:.	.:.	.:.	.:.	.:.	.:.	.:.	1:1	.:.	MODERATE	missense_variant	PA14_RS27070	dipA
NC_008463.1	5913654	CT	GG	1.463	PASS	DPS=29,24;DP=53;ANN=GG|missense_variant|MODERATE|PA14_RS27070|PA14_RS27070|transcript|unassigned_transcript_5472|protein_coding|1/1|c.1248_1249delCTinsGG|p.SerTrp416ArgGly|1248/2700|1248/2700|416/899||,GG|upstream_gene_variant|MODIFIER|PA14_RS27075|PA14_RS27075|transcript|unassigned_transcript_5473|protein_coding||c.-1547_-1546delCTinsGG|||||1547|,GG|upstream_gene_variant|MODIFIER|PA14_RS27085|PA14_RS27085|transcript|unassigned_transcript_5475|protein_coding||c.-3336_-3335delCTinsGG|||||3336|,GG|downstream_gene_variant|MODIFIER|PA14_RS27060|PA14_RS27060|transcript|unassigned_transcript_5470|protein_coding||c.*3453_*3454delCTinsGG|||||3453|,GG|downstream_gene_variant|MODIFIER|PA14_RS27065|PA14_RS27065|transcript|unassigned_transcript_5471|protein_coding||c.*1665_*1666delCTinsGG|||||1665|WARNING_TRANSCRIPT_NO_START_CODON,GG|downstream_gene_variant|MODIFIER|PA14_RS27080|PA14_RS27080|transcript|unassigned_transcript_5474|protein_coding||c.*2197_*2198delAGinsCC|||||2198|	GT:GQ	.:.	.:.	.:.	.:.	.:.	.:.	.:.	.:.	.:.	.:.	.:.	.:.	.:.	.:.	.:.	.:.	.:.	.:.	.:.	.:.	.:.	.:.	.:.	.:.	.:.	.:.	.:.	.:.	1:1	.:.	MODERATE	missense_variant	PA14_RS27070	dipA
NC_008463.1	5913658	CA	GG	1.767	PASS	DPS=29,24;DP=53;ANN=GG|missense_variant|MODERATE|PA14_RS27070|PA14_RS27070|transcript|unassigned_transcript_5472|protein_coding|1/1|c.1252_1253delCAinsGG|p.Gln418Gly|1252/2700|1252/2700|418/899||,GG|upstream_gene_variant|MODIFIER|PA14_RS27075|PA14_RS27075|transcript|unassigned_transcript_5473|protein_coding||c.-1543_-1542delCAinsGG|||||1543|,GG|upstream_gene_variant|MODIFIER|PA14_RS27085|PA14_RS27085|transcript|unassigned_transcript_5475|protein_coding||c.-3332_-3331delCAinsGG|||||3332|,GG|downstream_gene_variant|MODIFIER|PA14_RS27060|PA14_RS27060|transcript|unassigned_transcript_5470|protein_coding||c.*3457_*3458delCAinsGG|||||3457|,GG|downstream_gene_variant|MODIFIER|PA14_RS27065|PA14_RS27065|transcript|unassigned_transcript_5471|protein_coding||c.*1669_*1670delCAinsGG|||||1669|WARNING_TRANSCRIPT_NO_START_CODON,GG|downstream_gene_variant|MODIFIER|PA14_RS27080|PA14_RS27080|transcript|unassigned_transcript_5474|protein_coding||c.*2193_*2194delTGinsCC|||||2194|	GT:GQ	.:.	.:.	.:.	.:.	.:.	.:.	.:.	.:.	.:.	.:.	.:.	.:.	.:.	.:.	.:.	.:.	.:.	.:.	.:.	.:.	.:.	.:.	.:.	.:.	.:.	.:.	.:.	.:.	1:2	.:.	MODERATE	missense_variant	PA14_RS27070	dipA
NC_008463.1	5913658	CA	GG	1.767	PASS	DPS=29,24;DP=53;ANN=GG|missense_variant|MODERATE|PA14_RS27070|PA14_RS27070|transcript|unassigned_transcript_5472|protein_coding|1/1|c.1252_1253delCAinsGG|p.Gln418Gly|1252/2700|1252/2700|418/899||,GG|upstream_gene_variant|MODIFIER|PA14_RS27075|PA14_RS27075|transcript|unassigned_transcript_5473|protein_coding||c.-1543_-1542delCAinsGG|||||1543|,GG|upstream_gene_variant|MODIFIER|PA14_RS27085|PA14_RS27085|transcript|unassigned_transcript_5475|protein_coding||c.-3332_-3331delCAinsGG|||||3332|,GG|downstream_gene_variant|MODIFIER|PA14_RS27060|PA14_RS27060|transcript|unassigned_transcript_5470|protein_coding||c.*3457_*3458delCAinsGG|||||3457|,GG|downstream_gene_variant|MODIFIER|PA14_RS27065|PA14_RS27065|transcript|unassigned_transcript_5471|protein_coding||c.*1669_*1670delCAinsGG|||||1669|WARNING_TRANSCRIPT_NO_START_CODON,GG|downstream_gene_variant|MODIFIER|PA14_RS27080|PA14_RS27080|transcript|unassigned_transcript_5474|protein_coding||c.*2193_*2194delTGinsCC|||||2194|	GT:GQ	.:.	.:.	.:.	.:.	.:.	.:.	.:.	.:.	.:.	.:.	.:.	.:.	.:.	.:.	.:.	.:.	.:.	.:.	.:.	.:.	.:.	.:.	.:.	.:.	.:.	.:.	.:.	.:.	1:2	.:.	MODERATE	missense_variant	PA14_RS27070	dipA
NC_008463.1	5913663	C	G	0.455	PASS	DPS=29,24;DP=53;ANN=G|synonymous_variant|LOW|PA14_RS27070|PA14_RS27070|transcript|unassigned_transcript_5472|protein_coding|1/1|c.1257C>G|p.Gly419Gly|1257/2700|1257/2700|419/899||,G|upstream_gene_variant|MODIFIER|PA14_RS27075|PA14_RS27075|transcript|unassigned_transcript_5473|protein_coding||c.-1538C>G|||||1538|,G|upstream_gene_variant|MODIFIER|PA14_RS27085|PA14_RS27085|transcript|unassigned_transcript_5475|protein_coding||c.-3327C>G|||||3327|,G|downstream_gene_variant|MODIFIER|PA14_RS27060|PA14_RS27060|transcript|unassigned_transcript_5470|protein_coding||c.*3462C>G|||||3462|,G|downstream_gene_variant|MODIFIER|PA14_RS27065|PA14_RS27065|transcript|unassigned_transcript_5471|protein_coding||c.*1674C>G|||||1674|WARNING_TRANSCRIPT_NO_START_CODON,G|downstream_gene_variant|MODIFIER|PA14_RS27080|PA14_RS27080|transcript|unassigned_transcript_5474|protein_coding||c.*2189G>C|||||2189|	GT:GQ	.:.	.:.	.:.	.:.	.:.	.:.	.:.	.:.	.:.	.:.	.:.	.:.	.:.	.:.	.:.	.:.	.:.	.:.	.:.	.:.	.:.	.:.	.:.	.:.	.:.	.:.	.:.	.:.	1:0	.:.	LOW	synonymous_variant	PA14_RS27070	dipA
NC_008463.1	5913663	C	G	0.455	PASS	DPS=29,24;DP=53;ANN=G|synonymous_variant|LOW|PA14_RS27070|PA14_RS27070|transcript|unassigned_transcript_5472|protein_coding|1/1|c.1257C>G|p.Gly419Gly|1257/2700|1257/2700|419/899||,G|upstream_gene_variant|MODIFIER|PA14_RS27075|PA14_RS27075|transcript|unassigned_transcript_5473|protein_coding||c.-1538C>G|||||1538|,G|upstream_gene_variant|MODIFIER|PA14_RS27085|PA14_RS27085|transcript|unassigned_transcript_5475|protein_coding||c.-3327C>G|||||3327|,G|downstream_gene_variant|MODIFIER|PA14_RS27060|PA14_RS27060|transcript|unassigned_transcript_5470|protein_coding||c.*3462C>G|||||3462|,G|downstream_gene_variant|MODIFIER|PA14_RS27065|PA14_RS27065|transcript|unassigned_transcript_5471|protein_coding||c.*1674C>G|||||1674|WARNING_TRANSCRIPT_NO_START_CODON,G|downstream_gene_variant|MODIFIER|PA14_RS27080|PA14_RS27080|transcript|unassigned_transcript_5474|protein_coding||c.*2189G>C|||||2189|	GT:GQ	.:.	.:.	.:.	.:.	.:.	.:.	.:.	.:.	.:.	.:.	.:.	.:.	.:.	.:.	.:.	.:.	.:.	.:.	.:.	.:.	.:.	.:.	.:.	.:.	.:.	.:.	.:.	.:.	1:0	.:.	LOW	synonymous_variant	PA14_RS27070	dipA
NC_008463.1	5913665	A	G	1.303	PASS	DPS=29,24;DP=53;ANN=G|missense_variant|MODERATE|PA14_RS27070|PA14_RS27070|transcript|unassigned_transcript_5472|protein_coding|1/1|c.1259A>G|p.Glu420Gly|1259/2700|1259/2700|420/899||,G|upstream_gene_variant|MODIFIER|PA14_RS27075|PA14_RS27075|transcript|unassigned_transcript_5473|protein_coding||c.-1536A>G|||||1536|,G|upstream_gene_variant|MODIFIER|PA14_RS27085|PA14_RS27085|transcript|unassigned_transcript_5475|protein_coding||c.-3325A>G|||||3325|,G|downstream_gene_variant|MODIFIER|PA14_RS27060|PA14_RS27060|transcript|unassigned_transcript_5470|protein_coding||c.*3464A>G|||||3464|,G|downstream_gene_variant|MODIFIER|PA14_RS27065|PA14_RS27065|transcript|unassigned_transcript_5471|protein_coding||c.*1676A>G|||||1676|WARNING_TRANSCRIPT_NO_START_CODON,G|downstream_gene_variant|MODIFIER|PA14_RS27080|PA14_RS27080|transcript|unassigned_transcript_5474|protein_coding||c.*2187T>C|||||2187|	GT:GQ	.:.	.:.	.:.	.:.	.:.	.:.	.:.	.:.	.:.	.:.	.:.	.:.	.:.	.:.	.:.	.:.	.:.	.:.	.:.	.:.	.:.	.:.	.:.	.:.	.:.	.:.	.:.	.:.	1:1	.:.	MODERATE	missense_variant	PA14_RS27070	dipA
NC_008463.1	5913665	A	G	1.303	PASS	DPS=29,24;DP=53;ANN=G|missense_variant|MODERATE|PA14_RS27070|PA14_RS27070|transcript|unassigned_transcript_5472|protein_coding|1/1|c.1259A>G|p.Glu420Gly|1259/2700|1259/2700|420/899||,G|upstream_gene_variant|MODIFIER|PA14_RS27075|PA14_RS27075|transcript|unassigned_transcript_5473|protein_coding||c.-1536A>G|||||1536|,G|upstream_gene_variant|MODIFIER|PA14_RS27085|PA14_RS27085|transcript|unassigned_transcript_5475|protein_coding||c.-3325A>G|||||3325|,G|downstream_gene_variant|MODIFIER|PA14_RS27060|PA14_RS27060|transcript|unassigned_transcript_5470|protein_coding||c.*3464A>G|||||3464|,G|downstream_gene_variant|MODIFIER|PA14_RS27065|PA14_RS27065|transcript|unassigned_transcript_5471|protein_coding||c.*1676A>G|||||1676|WARNING_TRANSCRIPT_NO_START_CODON,G|downstream_gene_variant|MODIFIER|PA14_RS27080|PA14_RS27080|transcript|unassigned_transcript_5474|protein_coding||c.*2187T>C|||||2187|	GT:GQ	.:.	.:.	.:.	.:.	.:.	.:.	.:.	.:.	.:.	.:.	.:.	.:.	.:.	.:.	.:.	.:.	.:.	.:.	.:.	.:.	.:.	.:.	.:.	.:.	.:.	.:.	.:.	.:.	1:1	.:.	MODERATE	missense_variant	PA14_RS27070	dipA
NC_008463.1	5913667	TTCC	GGGG	2.847	PASS	DPS=29,24;DP=53;ANN=GGGG|missense_variant|MODERATE|PA14_RS27070|PA14_RS27070|transcript|unassigned_transcript_5472|protein_coding|1/1|c.1261_1264delTTCCinsGGGG|p.PheArg421GlyGly|1261/2700|1261/2700|421/899||,GGGG|upstream_gene_variant|MODIFIER|PA14_RS27075|PA14_RS27075|transcript|unassigned_transcript_5473|protein_coding||c.-1534_-1531delTTCCinsGGGG|||||1534|,GGGG|upstream_gene_variant|MODIFIER|PA14_RS27085|PA14_RS27085|transcript|unassigned_transcript_5475|protein_coding||c.-3323_-3320delTTCCinsGGGG|||||3323|,GGGG|downstream_gene_variant|MODIFIER|PA14_RS27060|PA14_RS27060|transcript|unassigned_transcript_5470|protein_coding||c.*3466_*3469delTTCCinsGGGG|||||3466|,GGGG|downstream_gene_variant|MODIFIER|PA14_RS27065|PA14_RS27065|transcript|unassigned_transcript_5471|protein_coding||c.*1678_*1681delTTCCinsGGGG|||||1678|WARNING_TRANSCRIPT_NO_START_CODON,GGGG|downstream_gene_variant|MODIFIER|PA14_RS27080|PA14_RS27080|transcript|unassigned_transcript_5474|protein_coding||c.*2182_*2185delGGAAinsCCCC|||||2185|	GT:GQ	.:.	.:.	.:.	.:.	.:.	.:.	.:.	.:.	.:.	.:.	.:.	.:.	.:.	.:.	.:.	.:.	.:.	.:.	.:.	.:.	.:.	.:.	.:.	.:.	.:.	.:.	.:.	.:.	1:3	.:.	MODERATE	missense_variant	PA14_RS27070	dipA
NC_008463.1	5913667	TTCC	GGGG	2.847	PASS	DPS=29,24;DP=53;ANN=GGGG|missense_variant|MODERATE|PA14_RS27070|PA14_RS27070|transcript|unassigned_transcript_5472|protein_coding|1/1|c.1261_1264delTTCCinsGGGG|p.PheArg421GlyGly|1261/2700|1261/2700|421/899||,GGGG|upstream_gene_variant|MODIFIER|PA14_RS27075|PA14_RS27075|transcript|unassigned_transcript_5473|protein_coding||c.-1534_-1531delTTCCinsGGGG|||||1534|,GGGG|upstream_gene_variant|MODIFIER|PA14_RS27085|PA14_RS27085|transcript|unassigned_transcript_5475|protein_coding||c.-3323_-3320delTTCCinsGGGG|||||3323|,GGGG|downstream_gene_variant|MODIFIER|PA14_RS27060|PA14_RS27060|transcript|unassigned_transcript_5470|protein_coding||c.*3466_*3469delTTCCinsGGGG|||||3466|,GGGG|downstream_gene_variant|MODIFIER|PA14_RS27065|PA14_RS27065|transcript|unassigned_transcript_5471|protein_coding||c.*1678_*1681delTTCCinsGGGG|||||1678|WARNING_TRANSCRIPT_NO_START_CODON,GGGG|downstream_gene_variant|MODIFIER|PA14_RS27080|PA14_RS27080|transcript|unassigned_transcript_5474|protein_coding||c.*2182_*2185delGGAAinsCCCC|||||2185|	GT:GQ	.:.	.:.	.:.	.:.	.:.	.:.	.:.	.:.	.:.	.:.	.:.	.:.	.:.	.:.	.:.	.:.	.:.	.:.	.:.	.:.	.:.	.:.	.:.	.:.	.:.	.:.	.:.	.:.	1:3	.:.	MODERATE	missense_variant	PA14_RS27070	dipA
NC_008463.1	5913672	CA	GG	1.735	PASS	DPS=29,24;DP=53;ANN=GG|missense_variant|MODERATE|PA14_RS27070|PA14_RS27070|transcript|unassigned_transcript_5472|protein_coding|1/1|c.1266_1267delCAinsGG|p.Ser423Gly|1266/2700|1266/2700|422/899||,GG|upstream_gene_variant|MODIFIER|PA14_RS27075|PA14_RS27075|transcript|unassigned_transcript_5473|protein_coding||c.-1529_-1528delCAinsGG|||||1529|,GG|upstream_gene_variant|MODIFIER|PA14_RS27085|PA14_RS27085|transcript|unassigned_transcript_5475|protein_coding||c.-3318_-3317delCAinsGG|||||3318|,GG|downstream_gene_variant|MODIFIER|PA14_RS27060|PA14_RS27060|transcript|unassigned_transcript_5470|protein_coding||c.*3471_*3472delCAinsGG|||||3471|,GG|downstream_gene_variant|MODIFIER|PA14_RS27065|PA14_RS27065|transcript|unassigned_transcript_5471|protein_coding||c.*1683_*1684delCAinsGG|||||1683|WARNING_TRANSCRIPT_NO_START_CODON,GG|downstream_gene_variant|MODIFIER|PA14_RS27080|PA14_RS27080|transcript|unassigned_transcript_5474|protein_coding||c.*2179_*2180delTGinsCC|||||2180|	GT:GQ	.:.	.:.	.:.	.:.	.:.	.:.	.:.	.:.	.:.	.:.	.:.	.:.	.:.	.:.	.:.	.:.	.:.	.:.	.:.	.:.	.:.	.:.	.:.	.:.	.:.	.:.	.:.	.:.	1:2	.:.	MODERATE	missense_variant	PA14_RS27070	dipA
NC_008463.1	5913672	CA	GG	1.735	PASS	DPS=29,24;DP=53;ANN=GG|missense_variant|MODERATE|PA14_RS27070|PA14_RS27070|transcript|unassigned_transcript_5472|protein_coding|1/1|c.1266_1267delCAinsGG|p.Ser423Gly|1266/2700|1266/2700|422/899||,GG|upstream_gene_variant|MODIFIER|PA14_RS27075|PA14_RS27075|transcript|unassigned_transcript_5473|protein_coding||c.-1529_-1528delCAinsGG|||||1529|,GG|upstream_gene_variant|MODIFIER|PA14_RS27085|PA14_RS27085|transcript|unassigned_transcript_5475|protein_coding||c.-3318_-3317delCAinsGG|||||3318|,GG|downstream_gene_variant|MODIFIER|PA14_RS27060|PA14_RS27060|transcript|unassigned_transcript_5470|protein_coding||c.*3471_*3472delCAinsGG|||||3471|,GG|downstream_gene_variant|MODIFIER|PA14_RS27065|PA14_RS27065|transcript|unassigned_transcript_5471|protein_coding||c.*1683_*1684delCAinsGG|||||1683|WARNING_TRANSCRIPT_NO_START_CODON,GG|downstream_gene_variant|MODIFIER|PA14_RS27080|PA14_RS27080|transcript|unassigned_transcript_5474|protein_coding||c.*2179_*2180delTGinsCC|||||2180|	GT:GQ	.:.	.:.	.:.	.:.	.:.	.:.	.:.	.:.	.:.	.:.	.:.	.:.	.:.	.:.	.:.	.:.	.:.	.:.	.:.	.:.	.:.	.:.	.:.	.:.	.:.	.:.	.:.	.:.	1:2	.:.	MODERATE	missense_variant	PA14_RS27070	dipA
NC_008463.1	5913675	CC	GG	0.865	PASS	DPS=29,24;DP=53;ANN=GG|missense_variant|MODERATE|PA14_RS27070|PA14_RS27070|transcript|unassigned_transcript_5472|protein_coding|1/1|c.1269_1270delCCinsGG|p.SerArg423ArgGly|1269/2700|1269/2700|423/899||,GG|upstream_gene_variant|MODIFIER|PA14_RS27075|PA14_RS27075|transcript|unassigned_transcript_5473|protein_coding||c.-1526_-1525delCCinsGG|||||1526|,GG|upstream_gene_variant|MODIFIER|PA14_RS27085|PA14_RS27085|transcript|unassigned_transcript_5475|protein_coding||c.-3315_-3314delCCinsGG|||||3315|,GG|downstream_gene_variant|MODIFIER|PA14_RS27060|PA14_RS27060|transcript|unassigned_transcript_5470|protein_coding||c.*3474_*3475delCCinsGG|||||3474|,GG|downstream_gene_variant|MODIFIER|PA14_RS27065|PA14_RS27065|transcript|unassigned_transcript_5471|protein_coding||c.*1686_*1687delCCinsGG|||||1686|WARNING_TRANSCRIPT_NO_START_CODON,GG|downstream_gene_variant|MODIFIER|PA14_RS27080|PA14_RS27080|transcript|unassigned_transcript_5474|protein_coding||c.*2176_*2177delGGinsCC|||||2177|	GT:GQ	.:.	.:.	.:.	.:.	.:.	.:.	.:.	.:.	.:.	.:.	.:.	.:.	.:.	.:.	.:.	.:.	.:.	.:.	.:.	.:.	.:.	.:.	.:.	.:.	.:.	.:.	.:.	.:.	1:1	.:.	MODERATE	missense_variant	PA14_RS27070	dipA
NC_008463.1	5913675	CC	GG	0.865	PASS	DPS=29,24;DP=53;ANN=GG|missense_variant|MODERATE|PA14_RS27070|PA14_RS27070|transcript|unassigned_transcript_5472|protein_coding|1/1|c.1269_1270delCCinsGG|p.SerArg423ArgGly|1269/2700|1269/2700|423/899||,GG|upstream_gene_variant|MODIFIER|PA14_RS27075|PA14_RS27075|transcript|unassigned_transcript_5473|protein_coding||c.-1526_-1525delCCinsGG|||||1526|,GG|upstream_gene_variant|MODIFIER|PA14_RS27085|PA14_RS27085|transcript|unassigned_transcript_5475|protein_coding||c.-3315_-3314delCCinsGG|||||3315|,GG|downstream_gene_variant|MODIFIER|PA14_RS27060|PA14_RS27060|transcript|unassigned_transcript_5470|protein_coding||c.*3474_*3475delCCinsGG|||||3474|,GG|downstream_gene_variant|MODIFIER|PA14_RS27065|PA14_RS27065|transcript|unassigned_transcript_5471|protein_coding||c.*1686_*1687delCCinsGG|||||1686|WARNING_TRANSCRIPT_NO_START_CODON,GG|downstream_gene_variant|MODIFIER|PA14_RS27080|PA14_RS27080|transcript|unassigned_transcript_5474|protein_coding||c.*2176_*2177delGGinsCC|||||2177|	GT:GQ	.:.	.:.	.:.	.:.	.:.	.:.	.:.	.:.	.:.	.:.	.:.	.:.	.:.	.:.	.:.	.:.	.:.	.:.	.:.	.:.	.:.	.:.	.:.	.:.	.:.	.:.	.:.	.:.	1:1	.:.	MODERATE	missense_variant	PA14_RS27070	dipA
NC_008463.1	5913678	CC	GG	0.851	PASS	DPS=29,24;DP=53;ANN=GG|missense_variant|MODERATE|PA14_RS27070|PA14_RS27070|transcript|unassigned_transcript_5472|protein_coding|1/1|c.1272_1273delCCinsGG|p.Arg425Gly|1272/2700|1272/2700|424/899||,GG|upstream_gene_variant|MODIFIER|PA14_RS27075|PA14_RS27075|transcript|unassigned_transcript_5473|protein_coding||c.-1523_-1522delCCinsGG|||||1523|,GG|upstream_gene_variant|MODIFIER|PA14_RS27085|PA14_RS27085|transcript|unassigned_transcript_5475|protein_coding||c.-3312_-3311delCCinsGG|||||3312|,GG|downstream_gene_variant|MODIFIER|PA14_RS27060|PA14_RS27060|transcript|unassigned_transcript_5470|protein_coding||c.*3477_*3478delCCinsGG|||||3477|,GG|downstream_gene_variant|MODIFIER|PA14_RS27065|PA14_RS27065|transcript|unassigned_transcript_5471|protein_coding||c.*1689_*1690delCCinsGG|||||1689|WARNING_TRANSCRIPT_NO_START_CODON,GG|downstream_gene_variant|MODIFIER|PA14_RS27080|PA14_RS27080|transcript|unassigned_transcript_5474|protein_coding||c.*2173_*2174delGGinsCC|||||2174|	GT:GQ	.:.	.:.	.:.	.:.	.:.	.:.	.:.	.:.	.:.	.:.	.:.	.:.	.:.	.:.	.:.	.:.	.:.	.:.	.:.	.:.	.:.	.:.	.:.	.:.	.:.	.:.	.:.	.:.	1:1	.:.	MODERATE	missense_variant	PA14_RS27070	dipA
NC_008463.1	5913678	CC	GG	0.851	PASS	DPS=29,24;DP=53;ANN=GG|missense_variant|MODERATE|PA14_RS27070|PA14_RS27070|transcript|unassigned_transcript_5472|protein_coding|1/1|c.1272_1273delCCinsGG|p.Arg425Gly|1272/2700|1272/2700|424/899||,GG|upstream_gene_variant|MODIFIER|PA14_RS27075|PA14_RS27075|transcript|unassigned_transcript_5473|protein_coding||c.-1523_-1522delCCinsGG|||||1523|,GG|upstream_gene_variant|MODIFIER|PA14_RS27085|PA14_RS27085|transcript|unassigned_transcript_5475|protein_coding||c.-3312_-3311delCCinsGG|||||3312|,GG|downstream_gene_variant|MODIFIER|PA14_RS27060|PA14_RS27060|transcript|unassigned_transcript_5470|protein_coding||c.*3477_*3478delCCinsGG|||||3477|,GG|downstream_gene_variant|MODIFIER|PA14_RS27065|PA14_RS27065|transcript|unassigned_transcript_5471|protein_coding||c.*1689_*1690delCCinsGG|||||1689|WARNING_TRANSCRIPT_NO_START_CODON,GG|downstream_gene_variant|MODIFIER|PA14_RS27080|PA14_RS27080|transcript|unassigned_transcript_5474|protein_coding||c.*2173_*2174delGGinsCC|||||2174|	GT:GQ	.:.	.:.	.:.	.:.	.:.	.:.	.:.	.:.	.:.	.:.	.:.	.:.	.:.	.:.	.:.	.:.	.:.	.:.	.:.	.:.	.:.	.:.	.:.	.:.	.:.	.:.	.:.	.:.	1:1	.:.	MODERATE	missense_variant	PA14_RS27070	dipA
NC_008463.1	5913681	CAA	GGG	2.97	PASS	DPS=29,24;DP=53;ANN=GGG|missense_variant|MODERATE|PA14_RS27070|PA14_RS27070|transcript|unassigned_transcript_5472|protein_coding|1/1|c.1275_1277delCAAinsGGG|p.Lys426Gly|1275/2700|1275/2700|425/899||,GGG|upstream_gene_variant|MODIFIER|PA14_RS27075|PA14_RS27075|transcript|unassigned_transcript_5473|protein_coding||c.-1520_-1518delCAAinsGGG|||||1520|,GGG|upstream_gene_variant|MODIFIER|PA14_RS27085|PA14_RS27085|transcript|unassigned_transcript_5475|protein_coding||c.-3309_-3307delCAAinsGGG|||||3309|,GGG|downstream_gene_variant|MODIFIER|PA14_RS27060|PA14_RS27060|transcript|unassigned_transcript_5470|protein_coding||c.*3480_*3482delCAAinsGGG|||||3480|,GGG|downstream_gene_variant|MODIFIER|PA14_RS27065|PA14_RS27065|transcript|unassigned_transcript_5471|protein_coding||c.*1692_*1694delCAAinsGGG|||||1692|WARNING_TRANSCRIPT_NO_START_CODON,GGG|downstream_gene_variant|MODIFIER|PA14_RS27080|PA14_RS27080|transcript|unassigned_transcript_5474|protein_coding||c.*2169_*2171delTTGinsCCC|||||2171|	GT:GQ	.:.	.:.	.:.	.:.	.:.	.:.	.:.	.:.	.:.	.:.	.:.	.:.	.:.	.:.	.:.	.:.	.:.	.:.	.:.	.:.	.:.	.:.	.:.	.:.	.:.	.:.	.:.	.:.	1:3	.:.	MODERATE	missense_variant	PA14_RS27070	dipA
NC_008463.1	5913681	CAA	GGG	2.97	PASS	DPS=29,24;DP=53;ANN=GGG|missense_variant|MODERATE|PA14_RS27070|PA14_RS27070|transcript|unassigned_transcript_5472|protein_coding|1/1|c.1275_1277delCAAinsGGG|p.Lys426Gly|1275/2700|1275/2700|425/899||,GGG|upstream_gene_variant|MODIFIER|PA14_RS27075|PA14_RS27075|transcript|unassigned_transcript_5473|protein_coding||c.-1520_-1518delCAAinsGGG|||||1520|,GGG|upstream_gene_variant|MODIFIER|PA14_RS27085|PA14_RS27085|transcript|unassigned_transcript_5475|protein_coding||c.-3309_-3307delCAAinsGGG|||||3309|,GGG|downstream_gene_variant|MODIFIER|PA14_RS27060|PA14_RS27060|transcript|unassigned_transcript_5470|protein_coding||c.*3480_*3482delCAAinsGGG|||||3480|,GGG|downstream_gene_variant|MODIFIER|PA14_RS27065|PA14_RS27065|transcript|unassigned_transcript_5471|protein_coding||c.*1692_*1694delCAAinsGGG|||||1692|WARNING_TRANSCRIPT_NO_START_CODON,GGG|downstream_gene_variant|MODIFIER|PA14_RS27080|PA14_RS27080|transcript|unassigned_transcript_5474|protein_coding||c.*2169_*2171delTTGinsCCC|||||2171|	GT:GQ	.:.	.:.	.:.	.:.	.:.	.:.	.:.	.:.	.:.	.:.	.:.	.:.	.:.	.:.	.:.	.:.	.:.	.:.	.:.	.:.	.:.	.:.	.:.	.:.	.:.	.:.	.:.	.:.	1:3	.:.	MODERATE	missense_variant	PA14_RS27070	dipA
NC_008463.1	5913685	AACCAC	GGGGGG	4.971	PASS	DPS=29,24;DP=53;ANN=GGGGGG|missense_variant|MODERATE|PA14_RS27070|PA14_RS27070|transcript|unassigned_transcript_5472|protein_coding|1/1|c.1279_1284delAACCACinsGGGGGG|p.AsnHis427GlyGly|1279/2700|1279/2700|427/899||,GGGGGG|upstream_gene_variant|MODIFIER|PA14_RS27075|PA14_RS27075|transcript|unassigned_transcript_5473|protein_coding||c.-1516_-1511delAACCACinsGGGGGG|||||1516|,GGGGGG|upstream_gene_variant|MODIFIER|PA14_RS27085|PA14_RS27085|transcript|unassigned_transcript_5475|protein_coding||c.-3305_-3300delAACCACinsGGGGGG|||||3305|,GGGGGG|downstream_gene_variant|MODIFIER|PA14_RS27060|PA14_RS27060|transcript|unassigned_transcript_5470|protein_coding||c.*3484_*3489delAACCACinsGGGGGG|||||3484|,GGGGGG|downstream_gene_variant|MODIFIER|PA14_RS27065|PA14_RS27065|transcript|unassigned_transcript_5471|protein_coding||c.*1696_*1701delAACCACinsGGGGGG|||||1696|WARNING_TRANSCRIPT_NO_START_CODON,GGGGGG|downstream_gene_variant|MODIFIER|PA14_RS27080|PA14_RS27080|transcript|unassigned_transcript_5474|protein_coding||c.*2162_*2167delGTGGTTinsCCCCCC|||||2167|	GT:GQ	.:.	.:.	.:.	.:.	.:.	.:.	.:.	.:.	.:.	.:.	.:.	.:.	.:.	.:.	.:.	.:.	.:.	.:.	.:.	.:.	.:.	.:.	.:.	.:.	.:.	.:.	.:.	.:.	1:5	.:.	MODERATE	missense_variant	PA14_RS27070	dipA
NC_008463.1	5913685	AACCAC	GGGGGG	4.971	PASS	DPS=29,24;DP=53;ANN=GGGGGG|missense_variant|MODERATE|PA14_RS27070|PA14_RS27070|transcript|unassigned_transcript_5472|protein_coding|1/1|c.1279_1284delAACCACinsGGGGGG|p.AsnHis427GlyGly|1279/2700|1279/2700|427/899||,GGGGGG|upstream_gene_variant|MODIFIER|PA14_RS27075|PA14_RS27075|transcript|unassigned_transcript_5473|protein_coding||c.-1516_-1511delAACCACinsGGGGGG|||||1516|,GGGGGG|upstream_gene_variant|MODIFIER|PA14_RS27085|PA14_RS27085|transcript|unassigned_transcript_5475|protein_coding||c.-3305_-3300delAACCACinsGGGGGG|||||3305|,GGGGGG|downstream_gene_variant|MODIFIER|PA14_RS27060|PA14_RS27060|transcript|unassigned_transcript_5470|protein_coding||c.*3484_*3489delAACCACinsGGGGGG|||||3484|,GGGGGG|downstream_gene_variant|MODIFIER|PA14_RS27065|PA14_RS27065|transcript|unassigned_transcript_5471|protein_coding||c.*1696_*1701delAACCACinsGGGGGG|||||1696|WARNING_TRANSCRIPT_NO_START_CODON,GGGGGG|downstream_gene_variant|MODIFIER|PA14_RS27080|PA14_RS27080|transcript|unassigned_transcript_5474|protein_coding||c.*2162_*2167delGTGGTTinsCCCCCC|||||2167|	GT:GQ	.:.	.:.	.:.	.:.	.:.	.:.	.:.	.:.	.:.	.:.	.:.	.:.	.:.	.:.	.:.	.:.	.:.	.:.	.:.	.:.	.:.	.:.	.:.	.:.	.:.	.:.	.:.	.:.	1:5	.:.	MODERATE	missense_variant	PA14_RS27070	dipA
NC_008463.1	5913692	A	G	1.246	PASS	DPS=29,24;DP=53;ANN=G|missense_variant|MODERATE|PA14_RS27070|PA14_RS27070|transcript|unassigned_transcript_5472|protein_coding|1/1|c.1286A>G|p.Glu429Gly|1286/2700|1286/2700|429/899||,G|upstream_gene_variant|MODIFIER|PA14_RS27075|PA14_RS27075|transcript|unassigned_transcript_5473|protein_coding||c.-1509A>G|||||1509|,G|upstream_gene_variant|MODIFIER|PA14_RS27085|PA14_RS27085|transcript|unassigned_transcript_5475|protein_coding||c.-3298A>G|||||3298|,G|downstream_gene_variant|MODIFIER|PA14_RS27060|PA14_RS27060|transcript|unassigned_transcript_5470|protein_coding||c.*3491A>G|||||3491|,G|downstream_gene_variant|MODIFIER|PA14_RS27065|PA14_RS27065|transcript|unassigned_transcript_5471|protein_coding||c.*1703A>G|||||1703|WARNING_TRANSCRIPT_NO_START_CODON,G|downstream_gene_variant|MODIFIER|PA14_RS27080|PA14_RS27080|transcript|unassigned_transcript_5474|protein_coding||c.*2160T>C|||||2160|	GT:GQ	.:.	.:.	.:.	.:.	.:.	.:.	.:.	.:.	.:.	.:.	.:.	.:.	.:.	.:.	.:.	.:.	.:.	.:.	.:.	.:.	.:.	.:.	.:.	.:.	.:.	.:.	.:.	.:.	1:1	.:.	MODERATE	missense_variant	PA14_RS27070	dipA
NC_008463.1	5913692	A	G	1.246	PASS	DPS=29,24;DP=53;ANN=G|missense_variant|MODERATE|PA14_RS27070|PA14_RS27070|transcript|unassigned_transcript_5472|protein_coding|1/1|c.1286A>G|p.Glu429Gly|1286/2700|1286/2700|429/899||,G|upstream_gene_variant|MODIFIER|PA14_RS27075|PA14_RS27075|transcript|unassigned_transcript_5473|protein_coding||c.-1509A>G|||||1509|,G|upstream_gene_variant|MODIFIER|PA14_RS27085|PA14_RS27085|transcript|unassigned_transcript_5475|protein_coding||c.-3298A>G|||||3298|,G|downstream_gene_variant|MODIFIER|PA14_RS27060|PA14_RS27060|transcript|unassigned_transcript_5470|protein_coding||c.*3491A>G|||||3491|,G|downstream_gene_variant|MODIFIER|PA14_RS27065|PA14_RS27065|transcript|unassigned_transcript_5471|protein_coding||c.*1703A>G|||||1703|WARNING_TRANSCRIPT_NO_START_CODON,G|downstream_gene_variant|MODIFIER|PA14_RS27080|PA14_RS27080|transcript|unassigned_transcript_5474|protein_coding||c.*2160T>C|||||2160|	GT:GQ	.:.	.:.	.:.	.:.	.:.	.:.	.:.	.:.	.:.	.:.	.:.	.:.	.:.	.:.	.:.	.:.	.:.	.:.	.:.	.:.	.:.	.:.	.:.	.:.	.:.	.:.	.:.	.:.	1:1	.:.	MODERATE	missense_variant	PA14_RS27070	dipA
NC_008463.1	5913694	CCTTACT	GGGGGGG	4.838	PASS	DPS=29,24;DP=53;ANN=GGGGGGG|missense_variant|MODERATE|PA14_RS27070|PA14_RS27070|transcript|unassigned_transcript_5472|protein_coding|1/1|c.1288_1294delCCTTACTinsGGGGGGG|p.ProTyrTrp430GlyGlyGly|1288/2700|1288/2700|430/899||,GGGGGGG|upstream_gene_variant|MODIFIER|PA14_RS27075|PA14_RS27075|transcript|unassigned_transcript_5473|protein_coding||c.-1507_-1501delCCTTACTinsGGGGGGG|||||1507|,GGGGGGG|upstream_gene_variant|MODIFIER|PA14_RS27085|PA14_RS27085|transcript|unassigned_transcript_5475|protein_coding||c.-3296_-3290delCCTTACTinsGGGGGGG|||||3296|,GGGGGGG|downstream_gene_variant|MODIFIER|PA14_RS27060|PA14_RS27060|transcript|unassigned_transcript_5470|protein_coding||c.*3493_*3499delCCTTACTinsGGGGGGG|||||3493|,GGGGGGG|downstream_gene_variant|MODIFIER|PA14_RS27065|PA14_RS27065|transcript|unassigned_transcript_5471|protein_coding||c.*1705_*1711delCCTTACTinsGGGGGGG|||||1705|WARNING_TRANSCRIPT_NO_START_CODON,GGGGGGG|downstream_gene_variant|MODIFIER|PA14_RS27080|PA14_RS27080|transcript|unassigned_transcript_5474|protein_coding||c.*2152_*2158delAGTAAGGinsCCCCCCC|||||2158|	GT:GQ	.:.	.:.	.:.	.:.	.:.	.:.	.:.	.:.	.:.	.:.	.:.	.:.	.:.	.:.	.:.	.:.	.:.	.:.	.:.	.:.	.:.	.:.	.:.	.:.	.:.	.:.	.:.	.:.	1:5	.:.	MODERATE	missense_variant	PA14_RS27070	dipA
NC_008463.1	5913694	CCTTACT	GGGGGGG	4.838	PASS	DPS=29,24;DP=53;ANN=GGGGGGG|missense_variant|MODERATE|PA14_RS27070|PA14_RS27070|transcript|unassigned_transcript_5472|protein_coding|1/1|c.1288_1294delCCTTACTinsGGGGGGG|p.ProTyrTrp430GlyGlyGly|1288/2700|1288/2700|430/899||,GGGGGGG|upstream_gene_variant|MODIFIER|PA14_RS27075|PA14_RS27075|transcript|unassigned_transcript_5473|protein_coding||c.-1507_-1501delCCTTACTinsGGGGGGG|||||1507|,GGGGGGG|upstream_gene_variant|MODIFIER|PA14_RS27085|PA14_RS27085|transcript|unassigned_transcript_5475|protein_coding||c.-3296_-3290delCCTTACTinsGGGGGGG|||||3296|,GGGGGGG|downstream_gene_variant|MODIFIER|PA14_RS27060|PA14_RS27060|transcript|unassigned_transcript_5470|protein_coding||c.*3493_*3499delCCTTACTinsGGGGGGG|||||3493|,GGGGGGG|downstream_gene_variant|MODIFIER|PA14_RS27065|PA14_RS27065|transcript|unassigned_transcript_5471|protein_coding||c.*1705_*1711delCCTTACTinsGGGGGGG|||||1705|WARNING_TRANSCRIPT_NO_START_CODON,GGGGGGG|downstream_gene_variant|MODIFIER|PA14_RS27080|PA14_RS27080|transcript|unassigned_transcript_5474|protein_coding||c.*2152_*2158delAGTAAGGinsCCCCCCC|||||2158|	GT:GQ	.:.	.:.	.:.	.:.	.:.	.:.	.:.	.:.	.:.	.:.	.:.	.:.	.:.	.:.	.:.	.:.	.:.	.:.	.:.	.:.	.:.	.:.	.:.	.:.	.:.	.:.	.:.	.:.	1:5	.:.	MODERATE	missense_variant	PA14_RS27070	dipA
NC_008463.1	5913705	CCA	GGG	1.763	PASS	DPS=29,24;DP=53;ANN=GGG|missense_variant|MODERATE|PA14_RS27070|PA14_RS27070|transcript|unassigned_transcript_5472|protein_coding|1/1|c.1299_1301delCCAinsGGG|p.Gln434Gly|1299/2700|1299/2700|433/899||,GGG|upstream_gene_variant|MODIFIER|PA14_RS27075|PA14_RS27075|transcript|unassigned_transcript_5473|protein_coding||c.-1496_-1494delCCAinsGGG|||||1496|,GGG|upstream_gene_variant|MODIFIER|PA14_RS27085|PA14_RS27085|transcript|unassigned_transcript_5475|protein_coding||c.-3285_-3283delCCAinsGGG|||||3285|,GGG|downstream_gene_variant|MODIFIER|PA14_RS27060|PA14_RS27060|transcript|unassigned_transcript_5470|protein_coding||c.*3504_*3506delCCAinsGGG|||||3504|,GGG|downstream_gene_variant|MODIFIER|PA14_RS27065|PA14_RS27065|transcript|unassigned_transcript_5471|protein_coding||c.*1716_*1718delCCAinsGGG|||||1716|WARNING_TRANSCRIPT_NO_START_CODON,GGG|downstream_gene_variant|MODIFIER|PA14_RS27080|PA14_RS27080|transcript|unassigned_transcript_5474|protein_coding||c.*2145_*2147delTGGinsCCC|||||2147|	GT:GQ	.:.	.:.	.:.	.:.	.:.	.:.	.:.	.:.	.:.	.:.	.:.	.:.	.:.	.:.	.:.	.:.	.:.	.:.	.:.	.:.	.:.	.:.	.:.	.:.	.:.	.:.	.:.	.:.	1:2	.:.	MODERATE	missense_variant	PA14_RS27070	dipA
NC_008463.1	5913705	CCA	GGG	1.763	PASS	DPS=29,24;DP=53;ANN=GGG|missense_variant|MODERATE|PA14_RS27070|PA14_RS27070|transcript|unassigned_transcript_5472|protein_coding|1/1|c.1299_1301delCCAinsGGG|p.Gln434Gly|1299/2700|1299/2700|433/899||,GGG|upstream_gene_variant|MODIFIER|PA14_RS27075|PA14_RS27075|transcript|unassigned_transcript_5473|protein_coding||c.-1496_-1494delCCAinsGGG|||||1496|,GGG|upstream_gene_variant|MODIFIER|PA14_RS27085|PA14_RS27085|transcript|unassigned_transcript_5475|protein_coding||c.-3285_-3283delCCAinsGGG|||||3285|,GGG|downstream_gene_variant|MODIFIER|PA14_RS27060|PA14_RS27060|transcript|unassigned_transcript_5470|protein_coding||c.*3504_*3506delCCAinsGGG|||||3504|,GGG|downstream_gene_variant|MODIFIER|PA14_RS27065|PA14_RS27065|transcript|unassigned_transcript_5471|protein_coding||c.*1716_*1718delCCAinsGGG|||||1716|WARNING_TRANSCRIPT_NO_START_CODON,GGG|downstream_gene_variant|MODIFIER|PA14_RS27080|PA14_RS27080|transcript|unassigned_transcript_5474|protein_coding||c.*2145_*2147delTGGinsCCC|||||2147|	GT:GQ	.:.	.:.	.:.	.:.	.:.	.:.	.:.	.:.	.:.	.:.	.:.	.:.	.:.	.:.	.:.	.:.	.:.	.:.	.:.	.:.	.:.	.:.	.:.	.:.	.:.	.:.	.:.	.:.	1:2	.:.	MODERATE	missense_variant	PA14_RS27070	dipA
NC_008463.1	5913709	TT	GG	1.498	PASS	DPS=29,24;DP=53;ANN=GG|missense_variant|MODERATE|PA14_RS27070|PA14_RS27070|transcript|unassigned_transcript_5472|protein_coding|1/1|c.1303_1304delTTinsGG|p.Leu435Gly|1303/2700|1303/2700|435/899||,GG|upstream_gene_variant|MODIFIER|PA14_RS27075|PA14_RS27075|transcript|unassigned_transcript_5473|protein_coding||c.-1492_-1491delTTinsGG|||||1492|,GG|upstream_gene_variant|MODIFIER|PA14_RS27085|PA14_RS27085|transcript|unassigned_transcript_5475|protein_coding||c.-3281_-3280delTTinsGG|||||3281|,GG|downstream_gene_variant|MODIFIER|PA14_RS27060|PA14_RS27060|transcript|unassigned_transcript_5470|protein_coding||c.*3508_*3509delTTinsGG|||||3508|,GG|downstream_gene_variant|MODIFIER|PA14_RS27065|PA14_RS27065|transcript|unassigned_transcript_5471|protein_coding||c.*1720_*1721delTTinsGG|||||1720|WARNING_TRANSCRIPT_NO_START_CODON,GG|downstream_gene_variant|MODIFIER|PA14_RS27080|PA14_RS27080|transcript|unassigned_transcript_5474|protein_coding||c.*2142_*2143delAAinsCC|||||2143|	GT:GQ	.:.	.:.	.:.	.:.	.:.	.:.	.:.	.:.	.:.	.:.	.:.	.:.	.:.	.:.	.:.	.:.	.:.	.:.	.:.	.:.	.:.	.:.	.:.	.:.	.:.	.:.	.:.	.:.	1:1	.:.	MODERATE	missense_variant	PA14_RS27070	dipA
NC_008463.1	5913709	TT	GG	1.498	PASS	DPS=29,24;DP=53;ANN=GG|missense_variant|MODERATE|PA14_RS27070|PA14_RS27070|transcript|unassigned_transcript_5472|protein_coding|1/1|c.1303_1304delTTinsGG|p.Leu435Gly|1303/2700|1303/2700|435/899||,GG|upstream_gene_variant|MODIFIER|PA14_RS27075|PA14_RS27075|transcript|unassigned_transcript_5473|protein_coding||c.-1492_-1491delTTinsGG|||||1492|,GG|upstream_gene_variant|MODIFIER|PA14_RS27085|PA14_RS27085|transcript|unassigned_transcript_5475|protein_coding||c.-3281_-3280delTTinsGG|||||3281|,GG|downstream_gene_variant|MODIFIER|PA14_RS27060|PA14_RS27060|transcript|unassigned_transcript_5470|protein_coding||c.*3508_*3509delTTinsGG|||||3508|,GG|downstream_gene_variant|MODIFIER|PA14_RS27065|PA14_RS27065|transcript|unassigned_transcript_5471|protein_coding||c.*1720_*1721delTTinsGG|||||1720|WARNING_TRANSCRIPT_NO_START_CODON,GG|downstream_gene_variant|MODIFIER|PA14_RS27080|PA14_RS27080|transcript|unassigned_transcript_5474|protein_coding||c.*2142_*2143delAAinsCC|||||2143|	GT:GQ	.:.	.:.	.:.	.:.	.:.	.:.	.:.	.:.	.:.	.:.	.:.	.:.	.:.	.:.	.:.	.:.	.:.	.:.	.:.	.:.	.:.	.:.	.:.	.:.	.:.	.:.	.:.	.:.	1:1	.:.	MODERATE	missense_variant	PA14_RS27070	dipA
NC_008463.1	5913712	TC	GG	0.96	PASS	DPS=29,24;DP=53;ANN=GG|missense_variant|MODERATE|PA14_RS27070|PA14_RS27070|transcript|unassigned_transcript_5472|protein_coding|1/1|c.1306_1307delTCinsGG|p.Ser436Gly|1306/2700|1306/2700|436/899||,GG|upstream_gene_variant|MODIFIER|PA14_RS27075|PA14_RS27075|transcript|unassigned_transcript_5473|protein_coding||c.-1489_-1488delTCinsGG|||||1489|,GG|upstream_gene_variant|MODIFIER|PA14_RS27085|PA14_RS27085|transcript|unassigned_transcript_5475|protein_coding||c.-3278_-3277delTCinsGG|||||3278|,GG|downstream_gene_variant|MODIFIER|PA14_RS27060|PA14_RS27060|transcript|unassigned_transcript_5470|protein_coding||c.*3511_*3512delTCinsGG|||||3511|,GG|downstream_gene_variant|MODIFIER|PA14_RS27065|PA14_RS27065|transcript|unassigned_transcript_5471|protein_coding||c.*1723_*1724delTCinsGG|||||1723|WARNING_TRANSCRIPT_NO_START_CODON,GG|downstream_gene_variant|MODIFIER|PA14_RS27080|PA14_RS27080|transcript|unassigned_transcript_5474|protein_coding||c.*2139_*2140delGAinsCC|||||2140|	GT:GQ	.:.	.:.	.:.	.:.	.:.	.:.	.:.	.:.	.:.	.:.	.:.	.:.	.:.	.:.	.:.	.:.	.:.	.:.	.:.	.:.	.:.	.:.	.:.	.:.	.:.	.:.	.:.	.:.	1:1	.:.	MODERATE	missense_variant	PA14_RS27070	dipA
NC_008463.1	5913712	TC	GG	0.96	PASS	DPS=29,24;DP=53;ANN=GG|missense_variant|MODERATE|PA14_RS27070|PA14_RS27070|transcript|unassigned_transcript_5472|protein_coding|1/1|c.1306_1307delTCinsGG|p.Ser436Gly|1306/2700|1306/2700|436/899||,GG|upstream_gene_variant|MODIFIER|PA14_RS27075|PA14_RS27075|transcript|unassigned_transcript_5473|protein_coding||c.-1489_-1488delTCinsGG|||||1489|,GG|upstream_gene_variant|MODIFIER|PA14_RS27085|PA14_RS27085|transcript|unassigned_transcript_5475|protein_coding||c.-3278_-3277delTCinsGG|||||3278|,GG|downstream_gene_variant|MODIFIER|PA14_RS27060|PA14_RS27060|transcript|unassigned_transcript_5470|protein_coding||c.*3511_*3512delTCinsGG|||||3511|,GG|downstream_gene_variant|MODIFIER|PA14_RS27065|PA14_RS27065|transcript|unassigned_transcript_5471|protein_coding||c.*1723_*1724delTCinsGG|||||1723|WARNING_TRANSCRIPT_NO_START_CODON,GG|downstream_gene_variant|MODIFIER|PA14_RS27080|PA14_RS27080|transcript|unassigned_transcript_5474|protein_coding||c.*2139_*2140delGAinsCC|||||2140|	GT:GQ	.:.	.:.	.:.	.:.	.:.	.:.	.:.	.:.	.:.	.:.	.:.	.:.	.:.	.:.	.:.	.:.	.:.	.:.	.:.	.:.	.:.	.:.	.:.	.:.	.:.	.:.	.:.	.:.	1:1	.:.	MODERATE	missense_variant	PA14_RS27070	dipA
NC_008463.1	5913715	CT	GG	0.896	PASS	DPS=29,24;DP=53;ANN=GG|missense_variant|MODERATE|PA14_RS27070|PA14_RS27070|transcript|unassigned_transcript_5472|protein_coding|1/1|c.1309_1310delCTinsGG|p.Leu437Gly|1309/2700|1309/2700|437/899||,GG|upstream_gene_variant|MODIFIER|PA14_RS27075|PA14_RS27075|transcript|unassigned_transcript_5473|protein_coding||c.-1486_-1485delCTinsGG|||||1486|,GG|upstream_gene_variant|MODIFIER|PA14_RS27085|PA14_RS27085|transcript|unassigned_transcript_5475|protein_coding||c.-3275_-3274delCTinsGG|||||3275|,GG|downstream_gene_variant|MODIFIER|PA14_RS27060|PA14_RS27060|transcript|unassigned_transcript_5470|protein_coding||c.*3514_*3515delCTinsGG|||||3514|,GG|downstream_gene_variant|MODIFIER|PA14_RS27065|PA14_RS27065|transcript|unassigned_transcript_5471|protein_coding||c.*1726_*1727delCTinsGG|||||1726|WARNING_TRANSCRIPT_NO_START_CODON,GG|downstream_gene_variant|MODIFIER|PA14_RS27080|PA14_RS27080|transcript|unassigned_transcript_5474|protein_coding||c.*2136_*2137delAGinsCC|||||2137|	GT:GQ	.:.	.:.	.:.	.:.	.:.	.:.	.:.	.:.	.:.	.:.	.:.	.:.	.:.	.:.	.:.	.:.	.:.	.:.	.:.	.:.	.:.	.:.	.:.	.:.	.:.	.:.	.:.	.:.	1:1	.:.	MODERATE	missense_variant	PA14_RS27070	dipA
NC_008463.1	5913715	CT	GG	0.896	PASS	DPS=29,24;DP=53;ANN=GG|missense_variant|MODERATE|PA14_RS27070|PA14_RS27070|transcript|unassigned_transcript_5472|protein_coding|1/1|c.1309_1310delCTinsGG|p.Leu437Gly|1309/2700|1309/2700|437/899||,GG|upstream_gene_variant|MODIFIER|PA14_RS27075|PA14_RS27075|transcript|unassigned_transcript_5473|protein_coding||c.-1486_-1485delCTinsGG|||||1486|,GG|upstream_gene_variant|MODIFIER|PA14_RS27085|PA14_RS27085|transcript|unassigned_transcript_5475|protein_coding||c.-3275_-3274delCTinsGG|||||3275|,GG|downstream_gene_variant|MODIFIER|PA14_RS27060|PA14_RS27060|transcript|unassigned_transcript_5470|protein_coding||c.*3514_*3515delCTinsGG|||||3514|,GG|downstream_gene_variant|MODIFIER|PA14_RS27065|PA14_RS27065|transcript|unassigned_transcript_5471|protein_coding||c.*1726_*1727delCTinsGG|||||1726|WARNING_TRANSCRIPT_NO_START_CODON,GG|downstream_gene_variant|MODIFIER|PA14_RS27080|PA14_RS27080|transcript|unassigned_transcript_5474|protein_coding||c.*2136_*2137delAGinsCC|||||2137|	GT:GQ	.:.	.:.	.:.	.:.	.:.	.:.	.:.	.:.	.:.	.:.	.:.	.:.	.:.	.:.	.:.	.:.	.:.	.:.	.:.	.:.	.:.	.:.	.:.	.:.	.:.	.:.	.:.	.:.	1:1	.:.	MODERATE	missense_variant	PA14_RS27070	dipA
NC_008463.1	5913718	TC	GG	0.831	PASS	DPS=29,24;DP=53;ANN=GG|missense_variant|MODERATE|PA14_RS27070|PA14_RS27070|transcript|unassigned_transcript_5472|protein_coding|1/1|c.1312_1313delTCinsGG|p.Ser438Gly|1312/2700|1312/2700|438/899||,GG|upstream_gene_variant|MODIFIER|PA14_RS27075|PA14_RS27075|transcript|unassigned_transcript_5473|protein_coding||c.-1483_-1482delTCinsGG|||||1483|,GG|upstream_gene_variant|MODIFIER|PA14_RS27085|PA14_RS27085|transcript|unassigned_transcript_5475|protein_coding||c.-3272_-3271delTCinsGG|||||3272|,GG|downstream_gene_variant|MODIFIER|PA14_RS27060|PA14_RS27060|transcript|unassigned_transcript_5470|protein_coding||c.*3517_*3518delTCinsGG|||||3517|,GG|downstream_gene_variant|MODIFIER|PA14_RS27065|PA14_RS27065|transcript|unassigned_transcript_5471|protein_coding||c.*1729_*1730delTCinsGG|||||1729|WARNING_TRANSCRIPT_NO_START_CODON,GG|downstream_gene_variant|MODIFIER|PA14_RS27080|PA14_RS27080|transcript|unassigned_transcript_5474|protein_coding||c.*2133_*2134delGAinsCC|||||2134|	GT:GQ	.:.	.:.	.:.	.:.	.:.	.:.	.:.	.:.	.:.	.:.	.:.	.:.	.:.	.:.	.:.	.:.	.:.	.:.	.:.	.:.	.:.	.:.	.:.	.:.	.:.	.:.	.:.	.:.	1:1	.:.	MODERATE	missense_variant	PA14_RS27070	dipA
NC_008463.1	5913718	TC	GG	0.831	PASS	DPS=29,24;DP=53;ANN=GG|missense_variant|MODERATE|PA14_RS27070|PA14_RS27070|transcript|unassigned_transcript_5472|protein_coding|1/1|c.1312_1313delTCinsGG|p.Ser438Gly|1312/2700|1312/2700|438/899||,GG|upstream_gene_variant|MODIFIER|PA14_RS27075|PA14_RS27075|transcript|unassigned_transcript_5473|protein_coding||c.-1483_-1482delTCinsGG|||||1483|,GG|upstream_gene_variant|MODIFIER|PA14_RS27085|PA14_RS27085|transcript|unassigned_transcript_5475|protein_coding||c.-3272_-3271delTCinsGG|||||3272|,GG|downstream_gene_variant|MODIFIER|PA14_RS27060|PA14_RS27060|transcript|unassigned_transcript_5470|protein_coding||c.*3517_*3518delTCinsGG|||||3517|,GG|downstream_gene_variant|MODIFIER|PA14_RS27065|PA14_RS27065|transcript|unassigned_transcript_5471|protein_coding||c.*1729_*1730delTCinsGG|||||1729|WARNING_TRANSCRIPT_NO_START_CODON,GG|downstream_gene_variant|MODIFIER|PA14_RS27080|PA14_RS27080|transcript|unassigned_transcript_5474|protein_coding||c.*2133_*2134delGAinsCC|||||2134|	GT:GQ	.:.	.:.	.:.	.:.	.:.	.:.	.:.	.:.	.:.	.:.	.:.	.:.	.:.	.:.	.:.	.:.	.:.	.:.	.:.	.:.	.:.	.:.	.:.	.:.	.:.	.:.	.:.	.:.	1:1	.:.	MODERATE	missense_variant	PA14_RS27070	dipA
NC_008463.1	5913721	AA	GG	2.099	PASS	DPS=29,24;DP=53;ANN=GG|missense_variant|MODERATE|PA14_RS27070|PA14_RS27070|transcript|unassigned_transcript_5472|protein_coding|1/1|c.1315_1316delAAinsGG|p.Lys439Gly|1315/2700|1315/2700|439/899||,GG|upstream_gene_variant|MODIFIER|PA14_RS27075|PA14_RS27075|transcript|unassigned_transcript_5473|protein_coding||c.-1480_-1479delAAinsGG|||||1480|,GG|upstream_gene_variant|MODIFIER|PA14_RS27085|PA14_RS27085|transcript|unassigned_transcript_5475|protein_coding||c.-3269_-3268delAAinsGG|||||3269|,GG|downstream_gene_variant|MODIFIER|PA14_RS27060|PA14_RS27060|transcript|unassigned_transcript_5470|protein_coding||c.*3520_*3521delAAinsGG|||||3520|,GG|downstream_gene_variant|MODIFIER|PA14_RS27065|PA14_RS27065|transcript|unassigned_transcript_5471|protein_coding||c.*1732_*1733delAAinsGG|||||1732|WARNING_TRANSCRIPT_NO_START_CODON,GG|downstream_gene_variant|MODIFIER|PA14_RS27080|PA14_RS27080|transcript|unassigned_transcript_5474|protein_coding||c.*2130_*2131delTTinsCC|||||2131|	GT:GQ	.:.	.:.	.:.	.:.	.:.	.:.	.:.	.:.	.:.	.:.	.:.	.:.	.:.	.:.	.:.	.:.	.:.	.:.	.:.	.:.	.:.	.:.	.:.	.:.	.:.	.:.	.:.	.:.	1:2	.:.	MODERATE	missense_variant	PA14_RS27070	dipA
NC_008463.1	5913721	AA	GG	2.099	PASS	DPS=29,24;DP=53;ANN=GG|missense_variant|MODERATE|PA14_RS27070|PA14_RS27070|transcript|unassigned_transcript_5472|protein_coding|1/1|c.1315_1316delAAinsGG|p.Lys439Gly|1315/2700|1315/2700|439/899||,GG|upstream_gene_variant|MODIFIER|PA14_RS27075|PA14_RS27075|transcript|unassigned_transcript_5473|protein_coding||c.-1480_-1479delAAinsGG|||||1480|,GG|upstream_gene_variant|MODIFIER|PA14_RS27085|PA14_RS27085|transcript|unassigned_transcript_5475|protein_coding||c.-3269_-3268delAAinsGG|||||3269|,GG|downstream_gene_variant|MODIFIER|PA14_RS27060|PA14_RS27060|transcript|unassigned_transcript_5470|protein_coding||c.*3520_*3521delAAinsGG|||||3520|,GG|downstream_gene_variant|MODIFIER|PA14_RS27065|PA14_RS27065|transcript|unassigned_transcript_5471|protein_coding||c.*1732_*1733delAAinsGG|||||1732|WARNING_TRANSCRIPT_NO_START_CODON,GG|downstream_gene_variant|MODIFIER|PA14_RS27080|PA14_RS27080|transcript|unassigned_transcript_5474|protein_coding||c.*2130_*2131delTTinsCC|||||2131|	GT:GQ	.:.	.:.	.:.	.:.	.:.	.:.	.:.	.:.	.:.	.:.	.:.	.:.	.:.	.:.	.:.	.:.	.:.	.:.	.:.	.:.	.:.	.:.	.:.	.:.	.:.	.:.	.:.	.:.	1:2	.:.	MODERATE	missense_variant	PA14_RS27070	dipA
NC_008463.1	5913725	TCTAC	GGGGG	2.227	PASS	DPS=29,24;DP=53;ANN=GGGGG|missense_variant|MODERATE|PA14_RS27070|PA14_RS27070|transcript|unassigned_transcript_5472|protein_coding|1/1|c.1319_1323delTCTACinsGGGGG|p.ValTyr440GlyGly|1319/2700|1319/2700|440/899||,GGGGG|upstream_gene_variant|MODIFIER|PA14_RS27075|PA14_RS27075|transcript|unassigned_transcript_5473|protein_coding||c.-1476_-1472delTCTACinsGGGGG|||||1476|,GGGGG|upstream_gene_variant|MODIFIER|PA14_RS27085|PA14_RS27085|transcript|unassigned_transcript_5475|protein_coding||c.-3265_-3261delTCTACinsGGGGG|||||3265|,GGGGG|downstream_gene_variant|MODIFIER|PA14_RS27060|PA14_RS27060|transcript|unassigned_transcript_5470|protein_coding||c.*3524_*3528delTCTACinsGGGGG|||||3524|,GGGGG|downstream_gene_variant|MODIFIER|PA14_RS27065|PA14_RS27065|transcript|unassigned_transcript_5471|protein_coding||c.*1736_*1740delTCTACinsGGGGG|||||1736|WARNING_TRANSCRIPT_NO_START_CODON,GGGGG|downstream_gene_variant|MODIFIER|PA14_RS27080|PA14_RS27080|transcript|unassigned_transcript_5474|protein_coding||c.*2123_*2127delGTAGAinsCCCCC|||||2127|	GT:GQ	.:.	.:.	.:.	.:.	.:.	.:.	.:.	.:.	.:.	.:.	.:.	.:.	.:.	.:.	.:.	.:.	.:.	.:.	.:.	.:.	.:.	.:.	.:.	.:.	.:.	.:.	.:.	.:.	1:2	.:.	MODERATE	missense_variant	PA14_RS27070	dipA
NC_008463.1	5913725	TCTAC	GGGGG	2.227	PASS	DPS=29,24;DP=53;ANN=GGGGG|missense_variant|MODERATE|PA14_RS27070|PA14_RS27070|transcript|unassigned_transcript_5472|protein_coding|1/1|c.1319_1323delTCTACinsGGGGG|p.ValTyr440GlyGly|1319/2700|1319/2700|440/899||,GGGGG|upstream_gene_variant|MODIFIER|PA14_RS27075|PA14_RS27075|transcript|unassigned_transcript_5473|protein_coding||c.-1476_-1472delTCTACinsGGGGG|||||1476|,GGGGG|upstream_gene_variant|MODIFIER|PA14_RS27085|PA14_RS27085|transcript|unassigned_transcript_5475|protein_coding||c.-3265_-3261delTCTACinsGGGGG|||||3265|,GGGGG|downstream_gene_variant|MODIFIER|PA14_RS27060|PA14_RS27060|transcript|unassigned_transcript_5470|protein_coding||c.*3524_*3528delTCTACinsGGGGG|||||3524|,GGGGG|downstream_gene_variant|MODIFIER|PA14_RS27065|PA14_RS27065|transcript|unassigned_transcript_5471|protein_coding||c.*1736_*1740delTCTACinsGGGGG|||||1736|WARNING_TRANSCRIPT_NO_START_CODON,GGGGG|downstream_gene_variant|MODIFIER|PA14_RS27080|PA14_RS27080|transcript|unassigned_transcript_5474|protein_coding||c.*2123_*2127delGTAGAinsCCCCC|||||2127|	GT:GQ	.:.	.:.	.:.	.:.	.:.	.:.	.:.	.:.	.:.	.:.	.:.	.:.	.:.	.:.	.:.	.:.	.:.	.:.	.:.	.:.	.:.	.:.	.:.	.:.	.:.	.:.	.:.	.:.	1:2	.:.	MODERATE	missense_variant	PA14_RS27070	dipA
NC_008463.1	5913731	AC	GG	0.964	PASS	DPS=29,24;DP=53;ANN=GG|missense_variant|MODERATE|PA14_RS27070|PA14_RS27070|transcript|unassigned_transcript_5472|protein_coding|1/1|c.1325_1326delACinsGG|p.Asp442Gly|1325/2700|1325/2700|442/899||,GG|upstream_gene_variant|MODIFIER|PA14_RS27075|PA14_RS27075|transcript|unassigned_transcript_5473|protein_coding||c.-1470_-1469delACinsGG|||||1470|,GG|upstream_gene_variant|MODIFIER|PA14_RS27085|PA14_RS27085|transcript|unassigned_transcript_5475|protein_coding||c.-3259_-3258delACinsGG|||||3259|,GG|downstream_gene_variant|MODIFIER|PA14_RS27060|PA14_RS27060|transcript|unassigned_transcript_5470|protein_coding||c.*3530_*3531delACinsGG|||||3530|,GG|downstream_gene_variant|MODIFIER|PA14_RS27065|PA14_RS27065|transcript|unassigned_transcript_5471|protein_coding||c.*1742_*1743delACinsGG|||||1742|WARNING_TRANSCRIPT_NO_START_CODON,GG|downstream_gene_variant|MODIFIER|PA14_RS27080|PA14_RS27080|transcript|unassigned_transcript_5474|protein_coding||c.*2120_*2121delGTinsCC|||||2121|	GT:GQ	.:.	.:.	.:.	.:.	.:.	.:.	.:.	.:.	.:.	.:.	.:.	.:.	.:.	.:.	.:.	.:.	.:.	.:.	.:.	.:.	.:.	.:.	.:.	.:.	.:.	.:.	.:.	.:.	1:1	.:.	MODERATE	missense_variant	PA14_RS27070	dipA
NC_008463.1	5913731	AC	GG	0.964	PASS	DPS=29,24;DP=53;ANN=GG|missense_variant|MODERATE|PA14_RS27070|PA14_RS27070|transcript|unassigned_transcript_5472|protein_coding|1/1|c.1325_1326delACinsGG|p.Asp442Gly|1325/2700|1325/2700|442/899||,GG|upstream_gene_variant|MODIFIER|PA14_RS27075|PA14_RS27075|transcript|unassigned_transcript_5473|protein_coding||c.-1470_-1469delACinsGG|||||1470|,GG|upstream_gene_variant|MODIFIER|PA14_RS27085|PA14_RS27085|transcript|unassigned_transcript_5475|protein_coding||c.-3259_-3258delACinsGG|||||3259|,GG|downstream_gene_variant|MODIFIER|PA14_RS27060|PA14_RS27060|transcript|unassigned_transcript_5470|protein_coding||c.*3530_*3531delACinsGG|||||3530|,GG|downstream_gene_variant|MODIFIER|PA14_RS27065|PA14_RS27065|transcript|unassigned_transcript_5471|protein_coding||c.*1742_*1743delACinsGG|||||1742|WARNING_TRANSCRIPT_NO_START_CODON,GG|downstream_gene_variant|MODIFIER|PA14_RS27080|PA14_RS27080|transcript|unassigned_transcript_5474|protein_coding||c.*2120_*2121delGTinsCC|||||2121|	GT:GQ	.:.	.:.	.:.	.:.	.:.	.:.	.:.	.:.	.:.	.:.	.:.	.:.	.:.	.:.	.:.	.:.	.:.	.:.	.:.	.:.	.:.	.:.	.:.	.:.	.:.	.:.	.:.	.:.	1:1	.:.	MODERATE	missense_variant	PA14_RS27070	dipA
NC_008463.1	5913734	AT	CC	1.352	PASS	DPS=29,24;DP=53;ANN=CC|missense_variant|MODERATE|PA14_RS27070|PA14_RS27070|transcript|unassigned_transcript_5472|protein_coding|1/1|c.1328_1329delATinsCC|p.Asp443Ala|1328/2700|1328/2700|443/899||,CC|upstream_gene_variant|MODIFIER|PA14_RS27075|PA14_RS27075|transcript|unassigned_transcript_5473|protein_coding||c.-1467_-1466delATinsCC|||||1467|,CC|upstream_gene_variant|MODIFIER|PA14_RS27085|PA14_RS27085|transcript|unassigned_transcript_5475|protein_coding||c.-3256_-3255delATinsCC|||||3256|,CC|downstream_gene_variant|MODIFIER|PA14_RS27060|PA14_RS27060|transcript|unassigned_transcript_5470|protein_coding||c.*3533_*3534delATinsCC|||||3533|,CC|downstream_gene_variant|MODIFIER|PA14_RS27065|PA14_RS27065|transcript|unassigned_transcript_5471|protein_coding||c.*1745_*1746delATinsCC|||||1745|WARNING_TRANSCRIPT_NO_START_CODON,CC|downstream_gene_variant|MODIFIER|PA14_RS27080|PA14_RS27080|transcript|unassigned_transcript_5474|protein_coding||c.*2117_*2118delATinsGG|||||2118|	GT:GQ	.:.	.:.	.:.	.:.	.:.	.:.	.:.	.:.	.:.	.:.	.:.	.:.	.:.	.:.	.:.	.:.	.:.	.:.	.:.	.:.	.:.	.:.	.:.	.:.	.:.	.:.	.:.	.:.	1:1	.:.	MODERATE	missense_variant	PA14_RS27070	dipA
NC_008463.1	5913734	AT	CC	1.352	PASS	DPS=29,24;DP=53;ANN=CC|missense_variant|MODERATE|PA14_RS27070|PA14_RS27070|transcript|unassigned_transcript_5472|protein_coding|1/1|c.1328_1329delATinsCC|p.Asp443Ala|1328/2700|1328/2700|443/899||,CC|upstream_gene_variant|MODIFIER|PA14_RS27075|PA14_RS27075|transcript|unassigned_transcript_5473|protein_coding||c.-1467_-1466delATinsCC|||||1467|,CC|upstream_gene_variant|MODIFIER|PA14_RS27085|PA14_RS27085|transcript|unassigned_transcript_5475|protein_coding||c.-3256_-3255delATinsCC|||||3256|,CC|downstream_gene_variant|MODIFIER|PA14_RS27060|PA14_RS27060|transcript|unassigned_transcript_5470|protein_coding||c.*3533_*3534delATinsCC|||||3533|,CC|downstream_gene_variant|MODIFIER|PA14_RS27065|PA14_RS27065|transcript|unassigned_transcript_5471|protein_coding||c.*1745_*1746delATinsCC|||||1745|WARNING_TRANSCRIPT_NO_START_CODON,CC|downstream_gene_variant|MODIFIER|PA14_RS27080|PA14_RS27080|transcript|unassigned_transcript_5474|protein_coding||c.*2117_*2118delATinsGG|||||2118|	GT:GQ	.:.	.:.	.:.	.:.	.:.	.:.	.:.	.:.	.:.	.:.	.:.	.:.	.:.	.:.	.:.	.:.	.:.	.:.	.:.	.:.	.:.	.:.	.:.	.:.	.:.	.:.	.:.	.:.	1:1	.:.	MODERATE	missense_variant	PA14_RS27070	dipA
NC_008463.1	5913737	T	C	0.423	PASS	DPS=29,24;DP=53;ANN=C|missense_variant|MODERATE|PA14_RS27070|PA14_RS27070|transcript|unassigned_transcript_5472|protein_coding|1/1|c.1331T>C|p.Leu444Pro|1331/2700|1331/2700|444/899||,C|upstream_gene_variant|MODIFIER|PA14_RS27075|PA14_RS27075|transcript|unassigned_transcript_5473|protein_coding||c.-1464T>C|||||1464|,C|upstream_gene_variant|MODIFIER|PA14_RS27085|PA14_RS27085|transcript|unassigned_transcript_5475|protein_coding||c.-3253T>C|||||3253|,C|downstream_gene_variant|MODIFIER|PA14_RS27060|PA14_RS27060|transcript|unassigned_transcript_5470|protein_coding||c.*3536T>C|||||3536|,C|downstream_gene_variant|MODIFIER|PA14_RS27065|PA14_RS27065|transcript|unassigned_transcript_5471|protein_coding||c.*1748T>C|||||1748|WARNING_TRANSCRIPT_NO_START_CODON,C|downstream_gene_variant|MODIFIER|PA14_RS27080|PA14_RS27080|transcript|unassigned_transcript_5474|protein_coding||c.*2115A>G|||||2115|	GT:GQ	.:.	.:.	.:.	.:.	.:.	.:.	.:.	.:.	.:.	.:.	.:.	.:.	.:.	.:.	.:.	.:.	.:.	.:.	.:.	.:.	.:.	.:.	.:.	.:.	.:.	.:.	.:.	.:.	1:0	.:.	MODERATE	missense_variant	PA14_RS27070	dipA
NC_008463.1	5913737	T	C	0.423	PASS	DPS=29,24;DP=53;ANN=C|missense_variant|MODERATE|PA14_RS27070|PA14_RS27070|transcript|unassigned_transcript_5472|protein_coding|1/1|c.1331T>C|p.Leu444Pro|1331/2700|1331/2700|444/899||,C|upstream_gene_variant|MODIFIER|PA14_RS27075|PA14_RS27075|transcript|unassigned_transcript_5473|protein_coding||c.-1464T>C|||||1464|,C|upstream_gene_variant|MODIFIER|PA14_RS27085|PA14_RS27085|transcript|unassigned_transcript_5475|protein_coding||c.-3253T>C|||||3253|,C|downstream_gene_variant|MODIFIER|PA14_RS27060|PA14_RS27060|transcript|unassigned_transcript_5470|protein_coding||c.*3536T>C|||||3536|,C|downstream_gene_variant|MODIFIER|PA14_RS27065|PA14_RS27065|transcript|unassigned_transcript_5471|protein_coding||c.*1748T>C|||||1748|WARNING_TRANSCRIPT_NO_START_CODON,C|downstream_gene_variant|MODIFIER|PA14_RS27080|PA14_RS27080|transcript|unassigned_transcript_5474|protein_coding||c.*2115A>G|||||2115|	GT:GQ	.:.	.:.	.:.	.:.	.:.	.:.	.:.	.:.	.:.	.:.	.:.	.:.	.:.	.:.	.:.	.:.	.:.	.:.	.:.	.:.	.:.	.:.	.:.	.:.	.:.	.:.	.:.	.:.	1:0	.:.	MODERATE	missense_variant	PA14_RS27070	dipA
NC_008463.1	5913739	GG	CC	0.189	PASS	DPS=29,24;DP=53;ANN=CC|missense_variant|MODERATE|PA14_RS27070|PA14_RS27070|transcript|unassigned_transcript_5472|protein_coding|1/1|c.1333_1334delGGinsCC|p.Gly445Pro|1333/2700|1333/2700|445/899||,CC|upstream_gene_variant|MODIFIER|PA14_RS27075|PA14_RS27075|transcript|unassigned_transcript_5473|protein_coding||c.-1462_-1461delGGinsCC|||||1462|,CC|upstream_gene_variant|MODIFIER|PA14_RS27085|PA14_RS27085|transcript|unassigned_transcript_5475|protein_coding||c.-3251_-3250delGGinsCC|||||3251|,CC|downstream_gene_variant|MODIFIER|PA14_RS27060|PA14_RS27060|transcript|unassigned_transcript_5470|protein_coding||c.*3538_*3539delGGinsCC|||||3538|,CC|downstream_gene_variant|MODIFIER|PA14_RS27065|PA14_RS27065|transcript|unassigned_transcript_5471|protein_coding||c.*1750_*1751delGGinsCC|||||1750|WARNING_TRANSCRIPT_NO_START_CODON,CC|downstream_gene_variant|MODIFIER|PA14_RS27080|PA14_RS27080|transcript|unassigned_transcript_5474|protein_coding||c.*2112_*2113delCCinsGG|||||2113|	GT:GQ	.:.	.:.	.:.	.:.	.:.	.:.	.:.	.:.	.:.	.:.	.:.	.:.	.:.	.:.	.:.	.:.	.:.	.:.	.:.	.:.	.:.	.:.	.:.	.:.	.:.	.:.	.:.	.:.	1:0	.:.	MODERATE	missense_variant	PA14_RS27070	dipA
NC_008463.1	5913739	GG	CC	0.189	PASS	DPS=29,24;DP=53;ANN=CC|missense_variant|MODERATE|PA14_RS27070|PA14_RS27070|transcript|unassigned_transcript_5472|protein_coding|1/1|c.1333_1334delGGinsCC|p.Gly445Pro|1333/2700|1333/2700|445/899||,CC|upstream_gene_variant|MODIFIER|PA14_RS27075|PA14_RS27075|transcript|unassigned_transcript_5473|protein_coding||c.-1462_-1461delGGinsCC|||||1462|,CC|upstream_gene_variant|MODIFIER|PA14_RS27085|PA14_RS27085|transcript|unassigned_transcript_5475|protein_coding||c.-3251_-3250delGGinsCC|||||3251|,CC|downstream_gene_variant|MODIFIER|PA14_RS27060|PA14_RS27060|transcript|unassigned_transcript_5470|protein_coding||c.*3538_*3539delGGinsCC|||||3538|,CC|downstream_gene_variant|MODIFIER|PA14_RS27065|PA14_RS27065|transcript|unassigned_transcript_5471|protein_coding||c.*1750_*1751delGGinsCC|||||1750|WARNING_TRANSCRIPT_NO_START_CODON,CC|downstream_gene_variant|MODIFIER|PA14_RS27080|PA14_RS27080|transcript|unassigned_transcript_5474|protein_coding||c.*2112_*2113delCCinsGG|||||2113|	GT:GQ	.:.	.:.	.:.	.:.	.:.	.:.	.:.	.:.	.:.	.:.	.:.	.:.	.:.	.:.	.:.	.:.	.:.	.:.	.:.	.:.	.:.	.:.	.:.	.:.	.:.	.:.	.:.	.:.	1:0	.:.	MODERATE	missense_variant	PA14_RS27070	dipA
NC_008463.1	5913742	GAG	CCC	1.246	PASS	DPS=29,24;DP=53;ANN=CCC|missense_variant|MODERATE|PA14_RS27070|PA14_RS27070|transcript|unassigned_transcript_5472|protein_coding|1/1|c.1336_1338delGAGinsCCC|p.Glu446Pro|1336/2700|1336/2700|446/899||,CCC|upstream_gene_variant|MODIFIER|PA14_RS27075|PA14_RS27075|transcript|unassigned_transcript_5473|protein_coding||c.-1459_-1457delGAGinsCCC|||||1459|,CCC|upstream_gene_variant|MODIFIER|PA14_RS27085|PA14_RS27085|transcript|unassigned_transcript_5475|protein_coding||c.-3248_-3246delGAGinsCCC|||||3248|,CCC|downstream_gene_variant|MODIFIER|PA14_RS27060|PA14_RS27060|transcript|unassigned_transcript_5470|protein_coding||c.*3541_*3543delGAGinsCCC|||||3541|,CCC|downstream_gene_variant|MODIFIER|PA14_RS27065|PA14_RS27065|transcript|unassigned_transcript_5471|protein_coding||c.*1753_*1755delGAGinsCCC|||||1753|WARNING_TRANSCRIPT_NO_START_CODON,CCC|downstream_gene_variant|MODIFIER|PA14_RS27080|PA14_RS27080|transcript|unassigned_transcript_5474|protein_coding||c.*2108_*2110delCTCinsGGG|||||2110|	GT:GQ	.:.	.:.	.:.	.:.	.:.	.:.	.:.	.:.	.:.	.:.	.:.	.:.	.:.	.:.	.:.	.:.	.:.	.:.	.:.	.:.	.:.	.:.	.:.	.:.	.:.	.:.	.:.	.:.	1:1	.:.	MODERATE	missense_variant	PA14_RS27070	dipA
NC_008463.1	5913742	GAG	CCC	1.246	PASS	DPS=29,24;DP=53;ANN=CCC|missense_variant|MODERATE|PA14_RS27070|PA14_RS27070|transcript|unassigned_transcript_5472|protein_coding|1/1|c.1336_1338delGAGinsCCC|p.Glu446Pro|1336/2700|1336/2700|446/899||,CCC|upstream_gene_variant|MODIFIER|PA14_RS27075|PA14_RS27075|transcript|unassigned_transcript_5473|protein_coding||c.-1459_-1457delGAGinsCCC|||||1459|,CCC|upstream_gene_variant|MODIFIER|PA14_RS27085|PA14_RS27085|transcript|unassigned_transcript_5475|protein_coding||c.-3248_-3246delGAGinsCCC|||||3248|,CCC|downstream_gene_variant|MODIFIER|PA14_RS27060|PA14_RS27060|transcript|unassigned_transcript_5470|protein_coding||c.*3541_*3543delGAGinsCCC|||||3541|,CCC|downstream_gene_variant|MODIFIER|PA14_RS27065|PA14_RS27065|transcript|unassigned_transcript_5471|protein_coding||c.*1753_*1755delGAGinsCCC|||||1753|WARNING_TRANSCRIPT_NO_START_CODON,CCC|downstream_gene_variant|MODIFIER|PA14_RS27080|PA14_RS27080|transcript|unassigned_transcript_5474|protein_coding||c.*2108_*2110delCTCinsGGG|||||2110|	GT:GQ	.:.	.:.	.:.	.:.	.:.	.:.	.:.	.:.	.:.	.:.	.:.	.:.	.:.	.:.	.:.	.:.	.:.	.:.	.:.	.:.	.:.	.:.	.:.	.:.	.:.	.:.	.:.	.:.	1:1	.:.	MODERATE	missense_variant	PA14_RS27070	dipA
NC_008463.1	5913746	TGA	CCC	1.573	PASS	DPS=29,24;DP=53;ANN=CCC|missense_variant|MODERATE|PA14_RS27070|PA14_RS27070|transcript|unassigned_transcript_5472|protein_coding|1/1|c.1340_1342delTGAinsCCC|p.LeuThr447ProPro|1340/2700|1340/2700|447/899||,CCC|upstream_gene_variant|MODIFIER|PA14_RS27075|PA14_RS27075|transcript|unassigned_transcript_5473|protein_coding||c.-1455_-1453delTGAinsCCC|||||1455|,CCC|upstream_gene_variant|MODIFIER|PA14_RS27085|PA14_RS27085|transcript|unassigned_transcript_5475|protein_coding||c.-3244_-3242delTGAinsCCC|||||3244|,CCC|downstream_gene_variant|MODIFIER|PA14_RS27060|PA14_RS27060|transcript|unassigned_transcript_5470|protein_coding||c.*3545_*3547delTGAinsCCC|||||3545|,CCC|downstream_gene_variant|MODIFIER|PA14_RS27065|PA14_RS27065|transcript|unassigned_transcript_5471|protein_coding||c.*1757_*1759delTGAinsCCC|||||1757|WARNING_TRANSCRIPT_NO_START_CODON,CCC|downstream_gene_variant|MODIFIER|PA14_RS27080|PA14_RS27080|transcript|unassigned_transcript_5474|protein_coding||c.*2104_*2106delTCAinsGGG|||||2106|	GT:GQ	.:.	.:.	.:.	.:.	.:.	.:.	.:.	.:.	.:.	.:.	.:.	.:.	.:.	.:.	.:.	.:.	.:.	.:.	.:.	.:.	.:.	.:.	.:.	.:.	.:.	.:.	.:.	.:.	1:2	.:.	MODERATE	missense_variant	PA14_RS27070	dipA
NC_008463.1	5913746	TGA	CCC	1.573	PASS	DPS=29,24;DP=53;ANN=CCC|missense_variant|MODERATE|PA14_RS27070|PA14_RS27070|transcript|unassigned_transcript_5472|protein_coding|1/1|c.1340_1342delTGAinsCCC|p.LeuThr447ProPro|1340/2700|1340/2700|447/899||,CCC|upstream_gene_variant|MODIFIER|PA14_RS27075|PA14_RS27075|transcript|unassigned_transcript_5473|protein_coding||c.-1455_-1453delTGAinsCCC|||||1455|,CCC|upstream_gene_variant|MODIFIER|PA14_RS27085|PA14_RS27085|transcript|unassigned_transcript_5475|protein_coding||c.-3244_-3242delTGAinsCCC|||||3244|,CCC|downstream_gene_variant|MODIFIER|PA14_RS27060|PA14_RS27060|transcript|unassigned_transcript_5470|protein_coding||c.*3545_*3547delTGAinsCCC|||||3545|,CCC|downstream_gene_variant|MODIFIER|PA14_RS27065|PA14_RS27065|transcript|unassigned_transcript_5471|protein_coding||c.*1757_*1759delTGAinsCCC|||||1757|WARNING_TRANSCRIPT_NO_START_CODON,CCC|downstream_gene_variant|MODIFIER|PA14_RS27080|PA14_RS27080|transcript|unassigned_transcript_5474|protein_coding||c.*2104_*2106delTCAinsGGG|||||2106|	GT:GQ	.:.	.:.	.:.	.:.	.:.	.:.	.:.	.:.	.:.	.:.	.:.	.:.	.:.	.:.	.:.	.:.	.:.	.:.	.:.	.:.	.:.	.:.	.:.	.:.	.:.	.:.	.:.	.:.	1:2	.:.	MODERATE	missense_variant	PA14_RS27070	dipA
NC_008463.1	5913752	A	C	0.971	PASS	DPS=29,24;DP=53;ANN=C|missense_variant|MODERATE|PA14_RS27070|PA14_RS27070|transcript|unassigned_transcript_5472|protein_coding|1/1|c.1346A>C|p.His449Pro|1346/2700|1346/2700|449/899||,C|upstream_gene_variant|MODIFIER|PA14_RS27075|PA14_RS27075|transcript|unassigned_transcript_5473|protein_coding||c.-1449A>C|||||1449|,C|upstream_gene_variant|MODIFIER|PA14_RS27085|PA14_RS27085|transcript|unassigned_transcript_5475|protein_coding||c.-3238A>C|||||3238|,C|downstream_gene_variant|MODIFIER|PA14_RS27060|PA14_RS27060|transcript|unassigned_transcript_5470|protein_coding||c.*3551A>C|||||3551|,C|downstream_gene_variant|MODIFIER|PA14_RS27065|PA14_RS27065|transcript|unassigned_transcript_5471|protein_coding||c.*1763A>C|||||1763|WARNING_TRANSCRIPT_NO_START_CODON,C|downstream_gene_variant|MODIFIER|PA14_RS27080|PA14_RS27080|transcript|unassigned_transcript_5474|protein_coding||c.*2100T>G|||||2100|	GT:GQ	.:.	.:.	.:.	.:.	.:.	.:.	.:.	.:.	.:.	.:.	.:.	.:.	.:.	.:.	.:.	.:.	.:.	.:.	.:.	.:.	.:.	.:.	.:.	.:.	.:.	.:.	.:.	.:.	1:1	.:.	MODERATE	missense_variant	PA14_RS27070	dipA
NC_008463.1	5913752	A	C	0.971	PASS	DPS=29,24;DP=53;ANN=C|missense_variant|MODERATE|PA14_RS27070|PA14_RS27070|transcript|unassigned_transcript_5472|protein_coding|1/1|c.1346A>C|p.His449Pro|1346/2700|1346/2700|449/899||,C|upstream_gene_variant|MODIFIER|PA14_RS27075|PA14_RS27075|transcript|unassigned_transcript_5473|protein_coding||c.-1449A>C|||||1449|,C|upstream_gene_variant|MODIFIER|PA14_RS27085|PA14_RS27085|transcript|unassigned_transcript_5475|protein_coding||c.-3238A>C|||||3238|,C|downstream_gene_variant|MODIFIER|PA14_RS27060|PA14_RS27060|transcript|unassigned_transcript_5470|protein_coding||c.*3551A>C|||||3551|,C|downstream_gene_variant|MODIFIER|PA14_RS27065|PA14_RS27065|transcript|unassigned_transcript_5471|protein_coding||c.*1763A>C|||||1763|WARNING_TRANSCRIPT_NO_START_CODON,C|downstream_gene_variant|MODIFIER|PA14_RS27080|PA14_RS27080|transcript|unassigned_transcript_5474|protein_coding||c.*2100T>G|||||2100|	GT:GQ	.:.	.:.	.:.	.:.	.:.	.:.	.:.	.:.	.:.	.:.	.:.	.:.	.:.	.:.	.:.	.:.	.:.	.:.	.:.	.:.	.:.	.:.	.:.	.:.	.:.	.:.	.:.	.:.	1:1	.:.	MODERATE	missense_variant	PA14_RS27070	dipA
NC_008463.1	5913754	TA	CC	1.355	PASS	DPS=29,24;DP=53;ANN=CC|missense_variant|MODERATE|PA14_RS27070|PA14_RS27070|transcript|unassigned_transcript_5472|protein_coding|1/1|c.1348_1349delTAinsCC|p.Tyr450Pro|1348/2700|1348/2700|450/899||,CC|upstream_gene_variant|MODIFIER|PA14_RS27075|PA14_RS27075|transcript|unassigned_transcript_5473|protein_coding||c.-1447_-1446delTAinsCC|||||1447|,CC|upstream_gene_variant|MODIFIER|PA14_RS27085|PA14_RS27085|transcript|unassigned_transcript_5475|protein_coding||c.-3236_-3235delTAinsCC|||||3236|,CC|downstream_gene_variant|MODIFIER|PA14_RS27060|PA14_RS27060|transcript|unassigned_transcript_5470|protein_coding||c.*3553_*3554delTAinsCC|||||3553|,CC|downstream_gene_variant|MODIFIER|PA14_RS27065|PA14_RS27065|transcript|unassigned_transcript_5471|protein_coding||c.*1765_*1766delTAinsCC|||||1765|WARNING_TRANSCRIPT_NO_START_CODON,CC|downstream_gene_variant|MODIFIER|PA14_RS27080|PA14_RS27080|transcript|unassigned_transcript_5474|protein_coding||c.*2097_*2098delTAinsGG|||||2098|	GT:GQ	.:.	.:.	.:.	.:.	.:.	.:.	.:.	.:.	.:.	.:.	.:.	.:.	.:.	.:.	.:.	.:.	.:.	.:.	.:.	.:.	.:.	.:.	.:.	.:.	.:.	.:.	.:.	.:.	1:1	.:.	MODERATE	missense_variant	PA14_RS27070	dipA
NC_008463.1	5913754	TA	CC	1.355	PASS	DPS=29,24;DP=53;ANN=CC|missense_variant|MODERATE|PA14_RS27070|PA14_RS27070|transcript|unassigned_transcript_5472|protein_coding|1/1|c.1348_1349delTAinsCC|p.Tyr450Pro|1348/2700|1348/2700|450/899||,CC|upstream_gene_variant|MODIFIER|PA14_RS27075|PA14_RS27075|transcript|unassigned_transcript_5473|protein_coding||c.-1447_-1446delTAinsCC|||||1447|,CC|upstream_gene_variant|MODIFIER|PA14_RS27085|PA14_RS27085|transcript|unassigned_transcript_5475|protein_coding||c.-3236_-3235delTAinsCC|||||3236|,CC|downstream_gene_variant|MODIFIER|PA14_RS27060|PA14_RS27060|transcript|unassigned_transcript_5470|protein_coding||c.*3553_*3554delTAinsCC|||||3553|,CC|downstream_gene_variant|MODIFIER|PA14_RS27065|PA14_RS27065|transcript|unassigned_transcript_5471|protein_coding||c.*1765_*1766delTAinsCC|||||1765|WARNING_TRANSCRIPT_NO_START_CODON,CC|downstream_gene_variant|MODIFIER|PA14_RS27080|PA14_RS27080|transcript|unassigned_transcript_5474|protein_coding||c.*2097_*2098delTAinsGG|||||2098|	GT:GQ	.:.	.:.	.:.	.:.	.:.	.:.	.:.	.:.	.:.	.:.	.:.	.:.	.:.	.:.	.:.	.:.	.:.	.:.	.:.	.:.	.:.	.:.	.:.	.:.	.:.	.:.	.:.	.:.	1:1	.:.	MODERATE	missense_variant	PA14_RS27070	dipA
NC_008463.1	5913757	AT	CC	1.35	PASS	DPS=29,24;DP=53;ANN=CC|missense_variant|MODERATE|PA14_RS27070|PA14_RS27070|transcript|unassigned_transcript_5472|protein_coding|1/1|c.1351_1352delATinsCC|p.Ile451Pro|1351/2700|1351/2700|451/899||,CC|upstream_gene_variant|MODIFIER|PA14_RS27075|PA14_RS27075|transcript|unassigned_transcript_5473|protein_coding||c.-1444_-1443delATinsCC|||||1444|,CC|upstream_gene_variant|MODIFIER|PA14_RS27085|PA14_RS27085|transcript|unassigned_transcript_5475|protein_coding||c.-3233_-3232delATinsCC|||||3233|,CC|downstream_gene_variant|MODIFIER|PA14_RS27060|PA14_RS27060|transcript|unassigned_transcript_5470|protein_coding||c.*3556_*3557delATinsCC|||||3556|,CC|downstream_gene_variant|MODIFIER|PA14_RS27065|PA14_RS27065|transcript|unassigned_transcript_5471|protein_coding||c.*1768_*1769delATinsCC|||||1768|WARNING_TRANSCRIPT_NO_START_CODON,CC|downstream_gene_variant|MODIFIER|PA14_RS27080|PA14_RS27080|transcript|unassigned_transcript_5474|protein_coding||c.*2094_*2095delATinsGG|||||2095|	GT:GQ	.:.	.:.	.:.	.:.	.:.	.:.	.:.	.:.	.:.	.:.	.:.	.:.	.:.	.:.	.:.	.:.	.:.	.:.	.:.	.:.	.:.	.:.	.:.	.:.	.:.	.:.	.:.	.:.	1:1	.:.	MODERATE	missense_variant	PA14_RS27070	dipA
NC_008463.1	5913757	AT	CC	1.35	PASS	DPS=29,24;DP=53;ANN=CC|missense_variant|MODERATE|PA14_RS27070|PA14_RS27070|transcript|unassigned_transcript_5472|protein_coding|1/1|c.1351_1352delATinsCC|p.Ile451Pro|1351/2700|1351/2700|451/899||,CC|upstream_gene_variant|MODIFIER|PA14_RS27075|PA14_RS27075|transcript|unassigned_transcript_5473|protein_coding||c.-1444_-1443delATinsCC|||||1444|,CC|upstream_gene_variant|MODIFIER|PA14_RS27085|PA14_RS27085|transcript|unassigned_transcript_5475|protein_coding||c.-3233_-3232delATinsCC|||||3233|,CC|downstream_gene_variant|MODIFIER|PA14_RS27060|PA14_RS27060|transcript|unassigned_transcript_5470|protein_coding||c.*3556_*3557delATinsCC|||||3556|,CC|downstream_gene_variant|MODIFIER|PA14_RS27065|PA14_RS27065|transcript|unassigned_transcript_5471|protein_coding||c.*1768_*1769delATinsCC|||||1768|WARNING_TRANSCRIPT_NO_START_CODON,CC|downstream_gene_variant|MODIFIER|PA14_RS27080|PA14_RS27080|transcript|unassigned_transcript_5474|protein_coding||c.*2094_*2095delATinsGG|||||2095|	GT:GQ	.:.	.:.	.:.	.:.	.:.	.:.	.:.	.:.	.:.	.:.	.:.	.:.	.:.	.:.	.:.	.:.	.:.	.:.	.:.	.:.	.:.	.:.	.:.	.:.	.:.	.:.	.:.	.:.	1:1	.:.	MODERATE	missense_variant	PA14_RS27070	dipA
NC_008463.1	5913760	GG	CC	0.911	PASS	DPS=29,24;DP=53;ANN=CC|missense_variant|MODERATE|PA14_RS27070|PA14_RS27070|transcript|unassigned_transcript_5472|protein_coding|1/1|c.1354_1355delGGinsCC|p.Gly452Pro|1354/2700|1354/2700|452/899||,CC|upstream_gene_variant|MODIFIER|PA14_RS27075|PA14_RS27075|transcript|unassigned_transcript_5473|protein_coding||c.-1441_-1440delGGinsCC|||||1441|,CC|upstream_gene_variant|MODIFIER|PA14_RS27085|PA14_RS27085|transcript|unassigned_transcript_5475|protein_coding||c.-3230_-3229delGGinsCC|||||3230|,CC|downstream_gene_variant|MODIFIER|PA14_RS27060|PA14_RS27060|transcript|unassigned_transcript_5470|protein_coding||c.*3559_*3560delGGinsCC|||||3559|,CC|downstream_gene_variant|MODIFIER|PA14_RS27065|PA14_RS27065|transcript|unassigned_transcript_5471|protein_coding||c.*1771_*1772delGGinsCC|||||1771|WARNING_TRANSCRIPT_NO_START_CODON,CC|downstream_gene_variant|MODIFIER|PA14_RS27080|PA14_RS27080|transcript|unassigned_transcript_5474|protein_coding||c.*2091_*2092delCCinsGG|||||2092|	GT:GQ	.:.	.:.	.:.	.:.	.:.	.:.	.:.	.:.	.:.	.:.	.:.	.:.	.:.	.:.	.:.	.:.	.:.	.:.	.:.	.:.	.:.	.:.	.:.	.:.	.:.	.:.	.:.	.:.	1:1	.:.	MODERATE	missense_variant	PA14_RS27070	dipA
NC_008463.1	5913760	GG	CC	0.911	PASS	DPS=29,24;DP=53;ANN=CC|missense_variant|MODERATE|PA14_RS27070|PA14_RS27070|transcript|unassigned_transcript_5472|protein_coding|1/1|c.1354_1355delGGinsCC|p.Gly452Pro|1354/2700|1354/2700|452/899||,CC|upstream_gene_variant|MODIFIER|PA14_RS27075|PA14_RS27075|transcript|unassigned_transcript_5473|protein_coding||c.-1441_-1440delGGinsCC|||||1441|,CC|upstream_gene_variant|MODIFIER|PA14_RS27085|PA14_RS27085|transcript|unassigned_transcript_5475|protein_coding||c.-3230_-3229delGGinsCC|||||3230|,CC|downstream_gene_variant|MODIFIER|PA14_RS27060|PA14_RS27060|transcript|unassigned_transcript_5470|protein_coding||c.*3559_*3560delGGinsCC|||||3559|,CC|downstream_gene_variant|MODIFIER|PA14_RS27065|PA14_RS27065|transcript|unassigned_transcript_5471|protein_coding||c.*1771_*1772delGGinsCC|||||1771|WARNING_TRANSCRIPT_NO_START_CODON,CC|downstream_gene_variant|MODIFIER|PA14_RS27080|PA14_RS27080|transcript|unassigned_transcript_5474|protein_coding||c.*2091_*2092delCCinsGG|||||2092|	GT:GQ	.:.	.:.	.:.	.:.	.:.	.:.	.:.	.:.	.:.	.:.	.:.	.:.	.:.	.:.	.:.	.:.	.:.	.:.	.:.	.:.	.:.	.:.	.:.	.:.	.:.	.:.	.:.	.:.	1:1	.:.	MODERATE	missense_variant	PA14_RS27070	dipA
NC_008463.1	5913763	AT	CC	1.359	PASS	DPS=29,24;DP=53;ANN=CC|missense_variant|MODERATE|PA14_RS27070|PA14_RS27070|transcript|unassigned_transcript_5472|protein_coding|1/1|c.1357_1358delATinsCC|p.Ile453Pro|1357/2700|1357/2700|453/899||,CC|upstream_gene_variant|MODIFIER|PA14_RS27075|PA14_RS27075|transcript|unassigned_transcript_5473|protein_coding||c.-1438_-1437delATinsCC|||||1438|,CC|upstream_gene_variant|MODIFIER|PA14_RS27085|PA14_RS27085|transcript|unassigned_transcript_5475|protein_coding||c.-3227_-3226delATinsCC|||||3227|,CC|downstream_gene_variant|MODIFIER|PA14_RS27060|PA14_RS27060|transcript|unassigned_transcript_5470|protein_coding||c.*3562_*3563delATinsCC|||||3562|,CC|downstream_gene_variant|MODIFIER|PA14_RS27065|PA14_RS27065|transcript|unassigned_transcript_5471|protein_coding||c.*1774_*1775delATinsCC|||||1774|WARNING_TRANSCRIPT_NO_START_CODON,CC|downstream_gene_variant|MODIFIER|PA14_RS27080|PA14_RS27080|transcript|unassigned_transcript_5474|protein_coding||c.*2088_*2089delATinsGG|||||2089|	GT:GQ	.:.	.:.	.:.	.:.	.:.	.:.	.:.	.:.	.:.	.:.	.:.	.:.	.:.	.:.	.:.	.:.	.:.	.:.	.:.	.:.	.:.	.:.	.:.	.:.	.:.	.:.	.:.	.:.	1:1	.:.	MODERATE	missense_variant	PA14_RS27070	dipA
NC_008463.1	5913763	AT	CC	1.359	PASS	DPS=29,24;DP=53;ANN=CC|missense_variant|MODERATE|PA14_RS27070|PA14_RS27070|transcript|unassigned_transcript_5472|protein_coding|1/1|c.1357_1358delATinsCC|p.Ile453Pro|1357/2700|1357/2700|453/899||,CC|upstream_gene_variant|MODIFIER|PA14_RS27075|PA14_RS27075|transcript|unassigned_transcript_5473|protein_coding||c.-1438_-1437delATinsCC|||||1438|,CC|upstream_gene_variant|MODIFIER|PA14_RS27085|PA14_RS27085|transcript|unassigned_transcript_5475|protein_coding||c.-3227_-3226delATinsCC|||||3227|,CC|downstream_gene_variant|MODIFIER|PA14_RS27060|PA14_RS27060|transcript|unassigned_transcript_5470|protein_coding||c.*3562_*3563delATinsCC|||||3562|,CC|downstream_gene_variant|MODIFIER|PA14_RS27065|PA14_RS27065|transcript|unassigned_transcript_5471|protein_coding||c.*1774_*1775delATinsCC|||||1774|WARNING_TRANSCRIPT_NO_START_CODON,CC|downstream_gene_variant|MODIFIER|PA14_RS27080|PA14_RS27080|transcript|unassigned_transcript_5474|protein_coding||c.*2088_*2089delATinsGG|||||2089|	GT:GQ	.:.	.:.	.:.	.:.	.:.	.:.	.:.	.:.	.:.	.:.	.:.	.:.	.:.	.:.	.:.	.:.	.:.	.:.	.:.	.:.	.:.	.:.	.:.	.:.	.:.	.:.	.:.	.:.	1:1	.:.	MODERATE	missense_variant	PA14_RS27070	dipA
NC_008463.1	5913766	TA	CC	1.373	PASS	DPS=29,24;DP=53;ANN=CC|missense_variant|MODERATE|PA14_RS27070|PA14_RS27070|transcript|unassigned_transcript_5472|protein_coding|1/1|c.1360_1361delTAinsCC|p.Tyr454Pro|1360/2700|1360/2700|454/899||,CC|upstream_gene_variant|MODIFIER|PA14_RS27075|PA14_RS27075|transcript|unassigned_transcript_5473|protein_coding||c.-1435_-1434delTAinsCC|||||1435|,CC|upstream_gene_variant|MODIFIER|PA14_RS27085|PA14_RS27085|transcript|unassigned_transcript_5475|protein_coding||c.-3224_-3223delTAinsCC|||||3224|,CC|downstream_gene_variant|MODIFIER|PA14_RS27060|PA14_RS27060|transcript|unassigned_transcript_5470|protein_coding||c.*3565_*3566delTAinsCC|||||3565|,CC|downstream_gene_variant|MODIFIER|PA14_RS27065|PA14_RS27065|transcript|unassigned_transcript_5471|protein_coding||c.*1777_*1778delTAinsCC|||||1777|WARNING_TRANSCRIPT_NO_START_CODON,CC|downstream_gene_variant|MODIFIER|PA14_RS27080|PA14_RS27080|transcript|unassigned_transcript_5474|protein_coding||c.*2085_*2086delTAinsGG|||||2086|	GT:GQ	.:.	.:.	.:.	.:.	.:.	.:.	.:.	.:.	.:.	.:.	.:.	.:.	.:.	.:.	.:.	.:.	.:.	.:.	.:.	.:.	.:.	.:.	.:.	.:.	.:.	.:.	.:.	.:.	1:1	.:.	MODERATE	missense_variant	PA14_RS27070	dipA
