## Supplementary material for "Highly effective modulator therapy hinders the emergence of hyperbiofilm variants of *Pseudomonas aeruginosa* PA14 grown in a cystic fibrosis lung model": Dataset S1 (part 3 of 3)

### Sheet: medaka (continued)
CHROM	POS	REF	ALT	QUAL	FILTER	INFO	FORMAT	PA14_P0_N1	PA14_P0_N2	PA14_P0_N3	PA14_P5_B4_N1	PA14_P5_B4_N2	PA14_P5_B4_N3	PA14_P5_B4_SCV_N1	PA14_P5_B4_SCV_N2	PA14_P5_B4_SCV_N3	PA14_P5_B4_T_N1	PA14_P5_B4_T_N2	PA14_P5_B4_T_N3	PA14_P5_B6_N1	PA14_P5_B6_N2	PA14_P5_B6_N3	PA14_P5_B6_SCV_N1	PA14_P5_B6_SCV_N2	PA14_P5_B6_SCV_N3	PA14_P5_B6_T_N1	PA14_P5_B6_T_N2	PA14_P5_B6_T_N3	PA14_P5_B9_N1	PA14_P5_B9_N2	PA14_P5_B9_N3	PA14_P5_B9_SCV_N1	PA14_P5_B9_SCV_N2	PA14_P5_B9_SCV_N3	PA14_P5_B9_T_N1	PA14_P5_B9_T_N2	PA14_P5_B9_T_N3	IMPACT	Variant type	gene_id	gene_symbol	PA14_P0	PA14_P10_B4_SCV	PA14_P10_B4_SCV_T	PA14_P5_B4	PA14_P5_B4_SCV	PA14_P5_B4_T	PA14_P5_B6	PA14_P5_B6_SCV	PA14_P5_B6_T	PA14_P5_B9	PA14_P5_B9_SCV	PA14_P5_B9_T
NC_008463.1	5913766	TA	CC	1.373	PASS	DPS=29,24;DP=53;ANN=CC|missense_variant|MODERATE|PA14_RS27070|PA14_RS27070|transcript|unassigned_transcript_5472|protein_coding|1/1|c.1360_1361delTAinsCC|p.Tyr454Pro|1360/2700|1360/2700|454/899||,CC|upstream_gene_variant|MODIFIER|PA14_RS27075|PA14_RS27075|transcript|unassigned_transcript_5473|protein_coding||c.-1435_-1434delTAinsCC|||||1435|,CC|upstream_gene_variant|MODIFIER|PA14_RS27085|PA14_RS27085|transcript|unassigned_transcript_5475|protein_coding||c.-3224_-3223delTAinsCC|||||3224|,CC|downstream_gene_variant|MODIFIER|PA14_RS27060|PA14_RS27060|transcript|unassigned_transcript_5470|protein_coding||c.*3565_*3566delTAinsCC|||||3565|,CC|downstream_gene_variant|MODIFIER|PA14_RS27065|PA14_RS27065|transcript|unassigned_transcript_5471|protein_coding||c.*1777_*1778delTAinsCC|||||1777|WARNING_TRANSCRIPT_NO_START_CODON,CC|downstream_gene_variant|MODIFIER|PA14_RS27080|PA14_RS27080|transcript|unassigned_transcript_5474|protein_coding||c.*2085_*2086delTAinsGG|||||2086|	GT:GQ	.:.	.:.	.:.	.:.	.:.	.:.	.:.	.:.	.:.	.:.	.:.	.:.	.:.	.:.	.:.	.:.	.:.	.:.	.:.	.:.	.:.	.:.	.:.	.:.	.:.	.:.	.:.	.:.	1:1	.:.	MODERATE	missense_variant	PA14_RS27070	dipA
NC_008463.1	5913769	GAAGA	CCCCC	4.438	PASS	DPS=29,24;DP=53;ANN=CCCCC|missense_variant|MODERATE|PA14_RS27070|PA14_RS27070|transcript|unassigned_transcript_5472|protein_coding|1/1|c.1363_1367delGAAGAinsCCCCC|p.GluAsp455ProPro|1363/2700|1363/2700|455/899||,CCCCC|upstream_gene_variant|MODIFIER|PA14_RS27075|PA14_RS27075|transcript|unassigned_transcript_5473|protein_coding||c.-1432_-1428delGAAGAinsCCCCC|||||1432|,CCCCC|upstream_gene_variant|MODIFIER|PA14_RS27085|PA14_RS27085|transcript|unassigned_transcript_5475|protein_coding||c.-3221_-3217delGAAGAinsCCCCC|||||3221|,CCCCC|downstream_gene_variant|MODIFIER|PA14_RS27060|PA14_RS27060|transcript|unassigned_transcript_5470|protein_coding||c.*3568_*3572delGAAGAinsCCCCC|||||3568|,CCCCC|downstream_gene_variant|MODIFIER|PA14_RS27065|PA14_RS27065|transcript|unassigned_transcript_5471|protein_coding||c.*1780_*1784delGAAGAinsCCCCC|||||1780|WARNING_TRANSCRIPT_NO_START_CODON,CCCCC|downstream_gene_variant|MODIFIER|PA14_RS27080|PA14_RS27080|transcript|unassigned_transcript_5474|protein_coding||c.*2079_*2083delTCTTCinsGGGGG|||||2083|	GT:GQ	.:.	.:.	.:.	.:.	.:.	.:.	.:.	.:.	.:.	.:.	.:.	.:.	.:.	.:.	.:.	.:.	.:.	.:.	.:.	.:.	.:.	.:.	.:.	.:.	.:.	.:.	.:.	.:.	1:4	.:.	MODERATE	missense_variant	PA14_RS27070	dipA
NC_008463.1	5913769	GAAGA	CCCCC	4.438	PASS	DPS=29,24;DP=53;ANN=CCCCC|missense_variant|MODERATE|PA14_RS27070|PA14_RS27070|transcript|unassigned_transcript_5472|protein_coding|1/1|c.1363_1367delGAAGAinsCCCCC|p.GluAsp455ProPro|1363/2700|1363/2700|455/899||,CCCCC|upstream_gene_variant|MODIFIER|PA14_RS27075|PA14_RS27075|transcript|unassigned_transcript_5473|protein_coding||c.-1432_-1428delGAAGAinsCCCCC|||||1432|,CCCCC|upstream_gene_variant|MODIFIER|PA14_RS27085|PA14_RS27085|transcript|unassigned_transcript_5475|protein_coding||c.-3221_-3217delGAAGAinsCCCCC|||||3221|,CCCCC|downstream_gene_variant|MODIFIER|PA14_RS27060|PA14_RS27060|transcript|unassigned_transcript_5470|protein_coding||c.*3568_*3572delGAAGAinsCCCCC|||||3568|,CCCCC|downstream_gene_variant|MODIFIER|PA14_RS27065|PA14_RS27065|transcript|unassigned_transcript_5471|protein_coding||c.*1780_*1784delGAAGAinsCCCCC|||||1780|WARNING_TRANSCRIPT_NO_START_CODON,CCCCC|downstream_gene_variant|MODIFIER|PA14_RS27080|PA14_RS27080|transcript|unassigned_transcript_5474|protein_coding||c.*2079_*2083delTCTTCinsGGGGG|||||2083|	GT:GQ	.:.	.:.	.:.	.:.	.:.	.:.	.:.	.:.	.:.	.:.	.:.	.:.	.:.	.:.	.:.	.:.	.:.	.:.	.:.	.:.	.:.	.:.	.:.	.:.	.:.	.:.	.:.	.:.	1:4	.:.	MODERATE	missense_variant	PA14_RS27070	dipA
NC_008463.1	5913775	AT	CC	1.408	PASS	DPS=29,24;DP=53;ANN=CC|missense_variant|MODERATE|PA14_RS27070|PA14_RS27070|transcript|unassigned_transcript_5472|protein_coding|1/1|c.1369_1370delATinsCC|p.Ile457Pro|1369/2700|1369/2700|457/899||,CC|upstream_gene_variant|MODIFIER|PA14_RS27075|PA14_RS27075|transcript|unassigned_transcript_5473|protein_coding||c.-1426_-1425delATinsCC|||||1426|,CC|upstream_gene_variant|MODIFIER|PA14_RS27085|PA14_RS27085|transcript|unassigned_transcript_5475|protein_coding||c.-3215_-3214delATinsCC|||||3215|,CC|downstream_gene_variant|MODIFIER|PA14_RS27060|PA14_RS27060|transcript|unassigned_transcript_5470|protein_coding||c.*3574_*3575delATinsCC|||||3574|,CC|downstream_gene_variant|MODIFIER|PA14_RS27065|PA14_RS27065|transcript|unassigned_transcript_5471|protein_coding||c.*1786_*1787delATinsCC|||||1786|WARNING_TRANSCRIPT_NO_START_CODON,CC|downstream_gene_variant|MODIFIER|PA14_RS27080|PA14_RS27080|transcript|unassigned_transcript_5474|protein_coding||c.*2076_*2077delATinsGG|||||2077|	GT:GQ	.:.	.:.	.:.	.:.	.:.	.:.	.:.	.:.	.:.	.:.	.:.	.:.	.:.	.:.	.:.	.:.	.:.	.:.	.:.	.:.	.:.	.:.	.:.	.:.	.:.	.:.	.:.	.:.	1:1	.:.	MODERATE	missense_variant	PA14_RS27070	dipA
NC_008463.1	5913775	AT	CC	1.408	PASS	DPS=29,24;DP=53;ANN=CC|missense_variant|MODERATE|PA14_RS27070|PA14_RS27070|transcript|unassigned_transcript_5472|protein_coding|1/1|c.1369_1370delATinsCC|p.Ile457Pro|1369/2700|1369/2700|457/899||,CC|upstream_gene_variant|MODIFIER|PA14_RS27075|PA14_RS27075|transcript|unassigned_transcript_5473|protein_coding||c.-1426_-1425delATinsCC|||||1426|,CC|upstream_gene_variant|MODIFIER|PA14_RS27085|PA14_RS27085|transcript|unassigned_transcript_5475|protein_coding||c.-3215_-3214delATinsCC|||||3215|,CC|downstream_gene_variant|MODIFIER|PA14_RS27060|PA14_RS27060|transcript|unassigned_transcript_5470|protein_coding||c.*3574_*3575delATinsCC|||||3574|,CC|downstream_gene_variant|MODIFIER|PA14_RS27065|PA14_RS27065|transcript|unassigned_transcript_5471|protein_coding||c.*1786_*1787delATinsCC|||||1786|WARNING_TRANSCRIPT_NO_START_CODON,CC|downstream_gene_variant|MODIFIER|PA14_RS27080|PA14_RS27080|transcript|unassigned_transcript_5474|protein_coding||c.*2076_*2077delATinsGG|||||2077|	GT:GQ	.:.	.:.	.:.	.:.	.:.	.:.	.:.	.:.	.:.	.:.	.:.	.:.	.:.	.:.	.:.	.:.	.:.	.:.	.:.	.:.	.:.	.:.	.:.	.:.	.:.	.:.	.:.	.:.	1:1	.:.	MODERATE	missense_variant	PA14_RS27070	dipA
NC_008463.1	5913778	A	C	1.092	PASS	DPS=29,24;DP=53;ANN=C|missense_variant|MODERATE|PA14_RS27070|PA14_RS27070|transcript|unassigned_transcript_5472|protein_coding|1/1|c.1372A>C|p.Thr458Pro|1372/2700|1372/2700|458/899||,C|upstream_gene_variant|MODIFIER|PA14_RS27075|PA14_RS27075|transcript|unassigned_transcript_5473|protein_coding||c.-1423A>C|||||1423|,C|upstream_gene_variant|MODIFIER|PA14_RS27085|PA14_RS27085|transcript|unassigned_transcript_5475|protein_coding||c.-3212A>C|||||3212|,C|downstream_gene_variant|MODIFIER|PA14_RS27060|PA14_RS27060|transcript|unassigned_transcript_5470|protein_coding||c.*3577A>C|||||3577|,C|downstream_gene_variant|MODIFIER|PA14_RS27065|PA14_RS27065|transcript|unassigned_transcript_5471|protein_coding||c.*1789A>C|||||1789|WARNING_TRANSCRIPT_NO_START_CODON,C|downstream_gene_variant|MODIFIER|PA14_RS27080|PA14_RS27080|transcript|unassigned_transcript_5474|protein_coding||c.*2074T>G|||||2074|	GT:GQ	.:.	.:.	.:.	.:.	.:.	.:.	.:.	.:.	.:.	.:.	.:.	.:.	.:.	.:.	.:.	.:.	.:.	.:.	.:.	.:.	.:.	.:.	.:.	.:.	.:.	.:.	.:.	.:.	1:1	.:.	MODERATE	missense_variant	PA14_RS27070	dipA
NC_008463.1	5913778	A	C	1.092	PASS	DPS=29,24;DP=53;ANN=C|missense_variant|MODERATE|PA14_RS27070|PA14_RS27070|transcript|unassigned_transcript_5472|protein_coding|1/1|c.1372A>C|p.Thr458Pro|1372/2700|1372/2700|458/899||,C|upstream_gene_variant|MODIFIER|PA14_RS27075|PA14_RS27075|transcript|unassigned_transcript_5473|protein_coding||c.-1423A>C|||||1423|,C|upstream_gene_variant|MODIFIER|PA14_RS27085|PA14_RS27085|transcript|unassigned_transcript_5475|protein_coding||c.-3212A>C|||||3212|,C|downstream_gene_variant|MODIFIER|PA14_RS27060|PA14_RS27060|transcript|unassigned_transcript_5470|protein_coding||c.*3577A>C|||||3577|,C|downstream_gene_variant|MODIFIER|PA14_RS27065|PA14_RS27065|transcript|unassigned_transcript_5471|protein_coding||c.*1789A>C|||||1789|WARNING_TRANSCRIPT_NO_START_CODON,C|downstream_gene_variant|MODIFIER|PA14_RS27080|PA14_RS27080|transcript|unassigned_transcript_5474|protein_coding||c.*2074T>G|||||2074|	GT:GQ	.:.	.:.	.:.	.:.	.:.	.:.	.:.	.:.	.:.	.:.	.:.	.:.	.:.	.:.	.:.	.:.	.:.	.:.	.:.	.:.	.:.	.:.	.:.	.:.	.:.	.:.	.:.	.:.	1:1	.:.	MODERATE	missense_variant	PA14_RS27070	dipA
NC_008463.1	5913780	G	C	0.812	PASS	DPS=29,24;DP=53;ANN=C|synonymous_variant|LOW|PA14_RS27070|PA14_RS27070|transcript|unassigned_transcript_5472|protein_coding|1/1|c.1374G>C|p.Thr458Thr|1374/2700|1374/2700|458/899||,C|upstream_gene_variant|MODIFIER|PA14_RS27075|PA14_RS27075|transcript|unassigned_transcript_5473|protein_coding||c.-1421G>C|||||1421|,C|upstream_gene_variant|MODIFIER|PA14_RS27085|PA14_RS27085|transcript|unassigned_transcript_5475|protein_coding||c.-3210G>C|||||3210|,C|downstream_gene_variant|MODIFIER|PA14_RS27060|PA14_RS27060|transcript|unassigned_transcript_5470|protein_coding||c.*3579G>C|||||3579|,C|downstream_gene_variant|MODIFIER|PA14_RS27065|PA14_RS27065|transcript|unassigned_transcript_5471|protein_coding||c.*1791G>C|||||1791|WARNING_TRANSCRIPT_NO_START_CODON,C|downstream_gene_variant|MODIFIER|PA14_RS27080|PA14_RS27080|transcript|unassigned_transcript_5474|protein_coding||c.*2072C>G|||||2072|	GT:GQ	.:.	.:.	.:.	.:.	.:.	.:.	.:.	.:.	.:.	.:.	.:.	.:.	.:.	.:.	.:.	.:.	.:.	.:.	.:.	.:.	.:.	.:.	.:.	.:.	.:.	.:.	.:.	.:.	1:1	.:.	LOW	synonymous_variant	PA14_RS27070	dipA
NC_008463.1	5913780	G	C	0.812	PASS	DPS=29,24;DP=53;ANN=C|synonymous_variant|LOW|PA14_RS27070|PA14_RS27070|transcript|unassigned_transcript_5472|protein_coding|1/1|c.1374G>C|p.Thr458Thr|1374/2700|1374/2700|458/899||,C|upstream_gene_variant|MODIFIER|PA14_RS27075|PA14_RS27075|transcript|unassigned_transcript_5473|protein_coding||c.-1421G>C|||||1421|,C|upstream_gene_variant|MODIFIER|PA14_RS27085|PA14_RS27085|transcript|unassigned_transcript_5475|protein_coding||c.-3210G>C|||||3210|,C|downstream_gene_variant|MODIFIER|PA14_RS27060|PA14_RS27060|transcript|unassigned_transcript_5470|protein_coding||c.*3579G>C|||||3579|,C|downstream_gene_variant|MODIFIER|PA14_RS27065|PA14_RS27065|transcript|unassigned_transcript_5471|protein_coding||c.*1791G>C|||||1791|WARNING_TRANSCRIPT_NO_START_CODON,C|downstream_gene_variant|MODIFIER|PA14_RS27080|PA14_RS27080|transcript|unassigned_transcript_5474|protein_coding||c.*2072C>G|||||2072|	GT:GQ	.:.	.:.	.:.	.:.	.:.	.:.	.:.	.:.	.:.	.:.	.:.	.:.	.:.	.:.	.:.	.:.	.:.	.:.	.:.	.:.	.:.	.:.	.:.	.:.	.:.	.:.	.:.	.:.	1:1	.:.	LOW	synonymous_variant	PA14_RS27070	dipA
NC_008463.1	5913782	AGAA	CCCC	4.249	PASS	DPS=29,24;DP=53;ANN=CCCC|missense_variant|MODERATE|PA14_RS27070|PA14_RS27070|transcript|unassigned_transcript_5472|protein_coding|1/1|c.1376_1379delAGAAinsCCCC|p.GlnAsn459ProPro|1376/2700|1376/2700|459/899||,CCCC|upstream_gene_variant|MODIFIER|PA14_RS27075|PA14_RS27075|transcript|unassigned_transcript_5473|protein_coding||c.-1419_-1416delAGAAinsCCCC|||||1419|,CCCC|upstream_gene_variant|MODIFIER|PA14_RS27085|PA14_RS27085|transcript|unassigned_transcript_5475|protein_coding||c.-3208_-3205delAGAAinsCCCC|||||3208|,CCCC|downstream_gene_variant|MODIFIER|PA14_RS27060|PA14_RS27060|transcript|unassigned_transcript_5470|protein_coding||c.*3581_*3584delAGAAinsCCCC|||||3581|,CCCC|downstream_gene_variant|MODIFIER|PA14_RS27065|PA14_RS27065|transcript|unassigned_transcript_5471|protein_coding||c.*1793_*1796delAGAAinsCCCC|||||1793|WARNING_TRANSCRIPT_NO_START_CODON,CCCC|downstream_gene_variant|MODIFIER|PA14_RS27080|PA14_RS27080|transcript|unassigned_transcript_5474|protein_coding||c.*2067_*2070delTTCTinsGGGG|||||2070|	GT:GQ	.:.	.:.	.:.	.:.	.:.	.:.	.:.	.:.	.:.	.:.	.:.	.:.	.:.	.:.	.:.	.:.	.:.	.:.	.:.	.:.	.:.	.:.	.:.	.:.	.:.	.:.	.:.	.:.	1:4	.:.	MODERATE	missense_variant	PA14_RS27070	dipA
NC_008463.1	5913782	AGAA	CCCC	4.249	PASS	DPS=29,24;DP=53;ANN=CCCC|missense_variant|MODERATE|PA14_RS27070|PA14_RS27070|transcript|unassigned_transcript_5472|protein_coding|1/1|c.1376_1379delAGAAinsCCCC|p.GlnAsn459ProPro|1376/2700|1376/2700|459/899||,CCCC|upstream_gene_variant|MODIFIER|PA14_RS27075|PA14_RS27075|transcript|unassigned_transcript_5473|protein_coding||c.-1419_-1416delAGAAinsCCCC|||||1419|,CCCC|upstream_gene_variant|MODIFIER|PA14_RS27085|PA14_RS27085|transcript|unassigned_transcript_5475|protein_coding||c.-3208_-3205delAGAAinsCCCC|||||3208|,CCCC|downstream_gene_variant|MODIFIER|PA14_RS27060|PA14_RS27060|transcript|unassigned_transcript_5470|protein_coding||c.*3581_*3584delAGAAinsCCCC|||||3581|,CCCC|downstream_gene_variant|MODIFIER|PA14_RS27065|PA14_RS27065|transcript|unassigned_transcript_5471|protein_coding||c.*1793_*1796delAGAAinsCCCC|||||1793|WARNING_TRANSCRIPT_NO_START_CODON,CCCC|downstream_gene_variant|MODIFIER|PA14_RS27080|PA14_RS27080|transcript|unassigned_transcript_5474|protein_coding||c.*2067_*2070delTTCTinsGGGG|||||2070|	GT:GQ	.:.	.:.	.:.	.:.	.:.	.:.	.:.	.:.	.:.	.:.	.:.	.:.	.:.	.:.	.:.	.:.	.:.	.:.	.:.	.:.	.:.	.:.	.:.	.:.	.:.	.:.	.:.	.:.	1:4	.:.	MODERATE	missense_variant	PA14_RS27070	dipA
NC_008463.1	5913787	AAG	CCC	3.271	PASS	DPS=29,24;DP=53;ANN=CCC|missense_variant|MODERATE|PA14_RS27070|PA14_RS27070|transcript|unassigned_transcript_5472|protein_coding|1/1|c.1381_1383delAAGinsCCC|p.Lys461Pro|1381/2700|1381/2700|461/899||,CCC|upstream_gene_variant|MODIFIER|PA14_RS27075|PA14_RS27075|transcript|unassigned_transcript_5473|protein_coding||c.-1414_-1412delAAGinsCCC|||||1414|,CCC|upstream_gene_variant|MODIFIER|PA14_RS27085|PA14_RS27085|transcript|unassigned_transcript_5475|protein_coding||c.-3203_-3201delAAGinsCCC|||||3203|,CCC|downstream_gene_variant|MODIFIER|PA14_RS27060|PA14_RS27060|transcript|unassigned_transcript_5470|protein_coding||c.*3586_*3588delAAGinsCCC|||||3586|,CCC|downstream_gene_variant|MODIFIER|PA14_RS27065|PA14_RS27065|transcript|unassigned_transcript_5471|protein_coding||c.*1798_*1800delAAGinsCCC|||||1798|WARNING_TRANSCRIPT_NO_START_CODON,CCC|downstream_gene_variant|MODIFIER|PA14_RS27080|PA14_RS27080|transcript|unassigned_transcript_5474|protein_coding||c.*2063_*2065delCTTinsGGG|||||2065|	GT:GQ	.:.	.:.	.:.	.:.	.:.	.:.	.:.	.:.	.:.	.:.	.:.	.:.	.:.	.:.	.:.	.:.	.:.	.:.	.:.	.:.	.:.	.:.	.:.	.:.	.:.	.:.	.:.	.:.	1:3	.:.	MODERATE	missense_variant	PA14_RS27070	dipA
NC_008463.1	5913787	AAG	CCC	3.271	PASS	DPS=29,24;DP=53;ANN=CCC|missense_variant|MODERATE|PA14_RS27070|PA14_RS27070|transcript|unassigned_transcript_5472|protein_coding|1/1|c.1381_1383delAAGinsCCC|p.Lys461Pro|1381/2700|1381/2700|461/899||,CCC|upstream_gene_variant|MODIFIER|PA14_RS27075|PA14_RS27075|transcript|unassigned_transcript_5473|protein_coding||c.-1414_-1412delAAGinsCCC|||||1414|,CCC|upstream_gene_variant|MODIFIER|PA14_RS27085|PA14_RS27085|transcript|unassigned_transcript_5475|protein_coding||c.-3203_-3201delAAGinsCCC|||||3203|,CCC|downstream_gene_variant|MODIFIER|PA14_RS27060|PA14_RS27060|transcript|unassigned_transcript_5470|protein_coding||c.*3586_*3588delAAGinsCCC|||||3586|,CCC|downstream_gene_variant|MODIFIER|PA14_RS27065|PA14_RS27065|transcript|unassigned_transcript_5471|protein_coding||c.*1798_*1800delAAGinsCCC|||||1798|WARNING_TRANSCRIPT_NO_START_CODON,CCC|downstream_gene_variant|MODIFIER|PA14_RS27080|PA14_RS27080|transcript|unassigned_transcript_5474|protein_coding||c.*2063_*2065delCTTinsGGG|||||2065|	GT:GQ	.:.	.:.	.:.	.:.	.:.	.:.	.:.	.:.	.:.	.:.	.:.	.:.	.:.	.:.	.:.	.:.	.:.	.:.	.:.	.:.	.:.	.:.	.:.	.:.	.:.	.:.	.:.	.:.	1:3	.:.	MODERATE	missense_variant	PA14_RS27070	dipA
NC_008463.1	5913791	TGG	CCC	2.394	PASS	DPS=29,24;DP=53;ANN=CCC|missense_variant|MODERATE|PA14_RS27070|PA14_RS27070|transcript|unassigned_transcript_5472|protein_coding|1/1|c.1385_1387delTGGinsCCC|p.LeuAla462ProPro|1385/2700|1385/2700|462/899||,CCC|upstream_gene_variant|MODIFIER|PA14_RS27075|PA14_RS27075|transcript|unassigned_transcript_5473|protein_coding||c.-1410_-1408delTGGinsCCC|||||1410|,CCC|upstream_gene_variant|MODIFIER|PA14_RS27085|PA14_RS27085|transcript|unassigned_transcript_5475|protein_coding||c.-3199_-3197delTGGinsCCC|||||3199|,CCC|downstream_gene_variant|MODIFIER|PA14_RS27060|PA14_RS27060|transcript|unassigned_transcript_5470|protein_coding||c.*3590_*3592delTGGinsCCC|||||3590|,CCC|downstream_gene_variant|MODIFIER|PA14_RS27065|PA14_RS27065|transcript|unassigned_transcript_5471|protein_coding||c.*1802_*1804delTGGinsCCC|||||1802|WARNING_TRANSCRIPT_NO_START_CODON,CCC|downstream_gene_variant|MODIFIER|PA14_RS27080|PA14_RS27080|transcript|unassigned_transcript_5474|protein_coding||c.*2059_*2061delCCAinsGGG|||||2061|	GT:GQ	.:.	.:.	.:.	.:.	.:.	.:.	.:.	.:.	.:.	.:.	.:.	.:.	.:.	.:.	.:.	.:.	.:.	.:.	.:.	.:.	.:.	.:.	.:.	.:.	.:.	.:.	.:.	.:.	1:2	.:.	MODERATE	missense_variant	PA14_RS27070	dipA
NC_008463.1	5913791	TGG	CCC	2.394	PASS	DPS=29,24;DP=53;ANN=CCC|missense_variant|MODERATE|PA14_RS27070|PA14_RS27070|transcript|unassigned_transcript_5472|protein_coding|1/1|c.1385_1387delTGGinsCCC|p.LeuAla462ProPro|1385/2700|1385/2700|462/899||,CCC|upstream_gene_variant|MODIFIER|PA14_RS27075|PA14_RS27075|transcript|unassigned_transcript_5473|protein_coding||c.-1410_-1408delTGGinsCCC|||||1410|,CCC|upstream_gene_variant|MODIFIER|PA14_RS27085|PA14_RS27085|transcript|unassigned_transcript_5475|protein_coding||c.-3199_-3197delTGGinsCCC|||||3199|,CCC|downstream_gene_variant|MODIFIER|PA14_RS27060|PA14_RS27060|transcript|unassigned_transcript_5470|protein_coding||c.*3590_*3592delTGGinsCCC|||||3590|,CCC|downstream_gene_variant|MODIFIER|PA14_RS27065|PA14_RS27065|transcript|unassigned_transcript_5471|protein_coding||c.*1802_*1804delTGGinsCCC|||||1802|WARNING_TRANSCRIPT_NO_START_CODON,CCC|downstream_gene_variant|MODIFIER|PA14_RS27080|PA14_RS27080|transcript|unassigned_transcript_5474|protein_coding||c.*2059_*2061delCCAinsGGG|||||2061|	GT:GQ	.:.	.:.	.:.	.:.	.:.	.:.	.:.	.:.	.:.	.:.	.:.	.:.	.:.	.:.	.:.	.:.	.:.	.:.	.:.	.:.	.:.	.:.	.:.	.:.	.:.	.:.	.:.	.:.	1:2	.:.	MODERATE	missense_variant	PA14_RS27070	dipA
NC_008463.1	5913797	AG	CC	2.308	PASS	DPS=29,24;DP=53;ANN=CC|missense_variant|MODERATE|PA14_RS27070|PA14_RS27070|transcript|unassigned_transcript_5472|protein_coding|1/1|c.1391_1392delAGinsCC|p.Gln464Pro|1391/2700|1391/2700|464/899||,CC|upstream_gene_variant|MODIFIER|PA14_RS27075|PA14_RS27075|transcript|unassigned_transcript_5473|protein_coding||c.-1404_-1403delAGinsCC|||||1404|,CC|upstream_gene_variant|MODIFIER|PA14_RS27085|PA14_RS27085|transcript|unassigned_transcript_5475|protein_coding||c.-3193_-3192delAGinsCC|||||3193|,CC|downstream_gene_variant|MODIFIER|PA14_RS27060|PA14_RS27060|transcript|unassigned_transcript_5470|protein_coding||c.*3596_*3597delAGinsCC|||||3596|,CC|downstream_gene_variant|MODIFIER|PA14_RS27065|PA14_RS27065|transcript|unassigned_transcript_5471|protein_coding||c.*1808_*1809delAGinsCC|||||1808|WARNING_TRANSCRIPT_NO_START_CODON,CC|downstream_gene_variant|MODIFIER|PA14_RS27080|PA14_RS27080|transcript|unassigned_transcript_5474|protein_coding||c.*2054_*2055delCTinsGG|||||2055|	GT:GQ	.:.	.:.	.:.	.:.	.:.	.:.	.:.	.:.	.:.	.:.	.:.	.:.	.:.	.:.	.:.	.:.	.:.	.:.	.:.	.:.	.:.	.:.	.:.	.:.	.:.	.:.	.:.	.:.	1:2	.:.	MODERATE	missense_variant	PA14_RS27070	dipA
NC_008463.1	5913797	AG	CC	2.308	PASS	DPS=29,24;DP=53;ANN=CC|missense_variant|MODERATE|PA14_RS27070|PA14_RS27070|transcript|unassigned_transcript_5472|protein_coding|1/1|c.1391_1392delAGinsCC|p.Gln464Pro|1391/2700|1391/2700|464/899||,CC|upstream_gene_variant|MODIFIER|PA14_RS27075|PA14_RS27075|transcript|unassigned_transcript_5473|protein_coding||c.-1404_-1403delAGinsCC|||||1404|,CC|upstream_gene_variant|MODIFIER|PA14_RS27085|PA14_RS27085|transcript|unassigned_transcript_5475|protein_coding||c.-3193_-3192delAGinsCC|||||3193|,CC|downstream_gene_variant|MODIFIER|PA14_RS27060|PA14_RS27060|transcript|unassigned_transcript_5470|protein_coding||c.*3596_*3597delAGinsCC|||||3596|,CC|downstream_gene_variant|MODIFIER|PA14_RS27065|PA14_RS27065|transcript|unassigned_transcript_5471|protein_coding||c.*1808_*1809delAGinsCC|||||1808|WARNING_TRANSCRIPT_NO_START_CODON,CC|downstream_gene_variant|MODIFIER|PA14_RS27080|PA14_RS27080|transcript|unassigned_transcript_5474|protein_coding||c.*2054_*2055delCTinsGG|||||2055|	GT:GQ	.:.	.:.	.:.	.:.	.:.	.:.	.:.	.:.	.:.	.:.	.:.	.:.	.:.	.:.	.:.	.:.	.:.	.:.	.:.	.:.	.:.	.:.	.:.	.:.	.:.	.:.	.:.	.:.	1:2	.:.	MODERATE	missense_variant	PA14_RS27070	dipA
NC_008463.1	5913800	AG	CC	2.36	PASS	DPS=29,24;DP=53;ANN=CC|missense_variant|MODERATE|PA14_RS27070|PA14_RS27070|transcript|unassigned_transcript_5472|protein_coding|1/1|c.1394_1395delAGinsCC|p.Gln465Pro|1394/2700|1394/2700|465/899||,CC|upstream_gene_variant|MODIFIER|PA14_RS27075|PA14_RS27075|transcript|unassigned_transcript_5473|protein_coding||c.-1401_-1400delAGinsCC|||||1401|,CC|upstream_gene_variant|MODIFIER|PA14_RS27085|PA14_RS27085|transcript|unassigned_transcript_5475|protein_coding||c.-3190_-3189delAGinsCC|||||3190|,CC|downstream_gene_variant|MODIFIER|PA14_RS27060|PA14_RS27060|transcript|unassigned_transcript_5470|protein_coding||c.*3599_*3600delAGinsCC|||||3599|,CC|downstream_gene_variant|MODIFIER|PA14_RS27065|PA14_RS27065|transcript|unassigned_transcript_5471|protein_coding||c.*1811_*1812delAGinsCC|||||1811|WARNING_TRANSCRIPT_NO_START_CODON,CC|downstream_gene_variant|MODIFIER|PA14_RS27080|PA14_RS27080|transcript|unassigned_transcript_5474|protein_coding||c.*2051_*2052delCTinsGG|||||2052|	GT:GQ	.:.	.:.	.:.	.:.	.:.	.:.	.:.	.:.	.:.	.:.	.:.	.:.	.:.	.:.	.:.	.:.	.:.	.:.	.:.	.:.	.:.	.:.	.:.	.:.	.:.	.:.	.:.	.:.	1:2	.:.	MODERATE	missense_variant	PA14_RS27070	dipA
NC_008463.1	5913800	AG	CC	2.36	PASS	DPS=29,24;DP=53;ANN=CC|missense_variant|MODERATE|PA14_RS27070|PA14_RS27070|transcript|unassigned_transcript_5472|protein_coding|1/1|c.1394_1395delAGinsCC|p.Gln465Pro|1394/2700|1394/2700|465/899||,CC|upstream_gene_variant|MODIFIER|PA14_RS27075|PA14_RS27075|transcript|unassigned_transcript_5473|protein_coding||c.-1401_-1400delAGinsCC|||||1401|,CC|upstream_gene_variant|MODIFIER|PA14_RS27085|PA14_RS27085|transcript|unassigned_transcript_5475|protein_coding||c.-3190_-3189delAGinsCC|||||3190|,CC|downstream_gene_variant|MODIFIER|PA14_RS27060|PA14_RS27060|transcript|unassigned_transcript_5470|protein_coding||c.*3599_*3600delAGinsCC|||||3599|,CC|downstream_gene_variant|MODIFIER|PA14_RS27065|PA14_RS27065|transcript|unassigned_transcript_5471|protein_coding||c.*1811_*1812delAGinsCC|||||1811|WARNING_TRANSCRIPT_NO_START_CODON,CC|downstream_gene_variant|MODIFIER|PA14_RS27080|PA14_RS27080|transcript|unassigned_transcript_5474|protein_coding||c.*2051_*2052delCTinsGG|||||2052|	GT:GQ	.:.	.:.	.:.	.:.	.:.	.:.	.:.	.:.	.:.	.:.	.:.	.:.	.:.	.:.	.:.	.:.	.:.	.:.	.:.	.:.	.:.	.:.	.:.	.:.	.:.	.:.	.:.	.:.	1:2	.:.	MODERATE	missense_variant	PA14_RS27070	dipA
NC_008463.1	5913803	A	C	1.239	PASS	DPS=29,24;DP=53;ANN=C|missense_variant|MODERATE|PA14_RS27070|PA14_RS27070|transcript|unassigned_transcript_5472|protein_coding|1/1|c.1397A>C|p.His466Pro|1397/2700|1397/2700|466/899||,C|upstream_gene_variant|MODIFIER|PA14_RS27075|PA14_RS27075|transcript|unassigned_transcript_5473|protein_coding||c.-1398A>C|||||1398|,C|upstream_gene_variant|MODIFIER|PA14_RS27085|PA14_RS27085|transcript|unassigned_transcript_5475|protein_coding||c.-3187A>C|||||3187|,C|downstream_gene_variant|MODIFIER|PA14_RS27060|PA14_RS27060|transcript|unassigned_transcript_5470|protein_coding||c.*3602A>C|||||3602|,C|downstream_gene_variant|MODIFIER|PA14_RS27065|PA14_RS27065|transcript|unassigned_transcript_5471|protein_coding||c.*1814A>C|||||1814|WARNING_TRANSCRIPT_NO_START_CODON,C|downstream_gene_variant|MODIFIER|PA14_RS27080|PA14_RS27080|transcript|unassigned_transcript_5474|protein_coding||c.*2049T>G|||||2049|	GT:GQ	.:.	.:.	.:.	.:.	.:.	.:.	.:.	.:.	.:.	.:.	.:.	.:.	.:.	.:.	.:.	.:.	.:.	.:.	.:.	.:.	.:.	.:.	.:.	.:.	.:.	.:.	.:.	.:.	1:1	.:.	MODERATE	missense_variant	PA14_RS27070	dipA
NC_008463.1	5913803	A	C	1.239	PASS	DPS=29,24;DP=53;ANN=C|missense_variant|MODERATE|PA14_RS27070|PA14_RS27070|transcript|unassigned_transcript_5472|protein_coding|1/1|c.1397A>C|p.His466Pro|1397/2700|1397/2700|466/899||,C|upstream_gene_variant|MODIFIER|PA14_RS27075|PA14_RS27075|transcript|unassigned_transcript_5473|protein_coding||c.-1398A>C|||||1398|,C|upstream_gene_variant|MODIFIER|PA14_RS27085|PA14_RS27085|transcript|unassigned_transcript_5475|protein_coding||c.-3187A>C|||||3187|,C|downstream_gene_variant|MODIFIER|PA14_RS27060|PA14_RS27060|transcript|unassigned_transcript_5470|protein_coding||c.*3602A>C|||||3602|,C|downstream_gene_variant|MODIFIER|PA14_RS27065|PA14_RS27065|transcript|unassigned_transcript_5471|protein_coding||c.*1814A>C|||||1814|WARNING_TRANSCRIPT_NO_START_CODON,C|downstream_gene_variant|MODIFIER|PA14_RS27080|PA14_RS27080|transcript|unassigned_transcript_5474|protein_coding||c.*2049T>G|||||2049|	GT:GQ	.:.	.:.	.:.	.:.	.:.	.:.	.:.	.:.	.:.	.:.	.:.	.:.	.:.	.:.	.:.	.:.	.:.	.:.	.:.	.:.	.:.	.:.	.:.	.:.	.:.	.:.	.:.	.:.	1:1	.:.	MODERATE	missense_variant	PA14_RS27070	dipA
NC_008463.1	5913805	AT	CC	1.616	PASS	DPS=29,24;DP=53;ANN=CC|missense_variant|MODERATE|PA14_RS27070|PA14_RS27070|transcript|unassigned_transcript_5472|protein_coding|1/1|c.1399_1400delATinsCC|p.Ile467Pro|1399/2700|1399/2700|467/899||,CC|upstream_gene_variant|MODIFIER|PA14_RS27075|PA14_RS27075|transcript|unassigned_transcript_5473|protein_coding||c.-1396_-1395delATinsCC|||||1396|,CC|upstream_gene_variant|MODIFIER|PA14_RS27085|PA14_RS27085|transcript|unassigned_transcript_5475|protein_coding||c.-3185_-3184delATinsCC|||||3185|,CC|downstream_gene_variant|MODIFIER|PA14_RS27060|PA14_RS27060|transcript|unassigned_transcript_5470|protein_coding||c.*3604_*3605delATinsCC|||||3604|,CC|downstream_gene_variant|MODIFIER|PA14_RS27065|PA14_RS27065|transcript|unassigned_transcript_5471|protein_coding||c.*1816_*1817delATinsCC|||||1816|WARNING_TRANSCRIPT_NO_START_CODON,CC|downstream_gene_variant|MODIFIER|PA14_RS27080|PA14_RS27080|transcript|unassigned_transcript_5474|protein_coding||c.*2046_*2047delATinsGG|||||2047|	GT:GQ	.:.	.:.	.:.	.:.	.:.	.:.	.:.	.:.	.:.	.:.	.:.	.:.	.:.	.:.	.:.	.:.	.:.	.:.	.:.	.:.	.:.	.:.	.:.	.:.	.:.	.:.	.:.	.:.	1:2	.:.	MODERATE	missense_variant	PA14_RS27070	dipA
NC_008463.1	5913805	AT	CC	1.616	PASS	DPS=29,24;DP=53;ANN=CC|missense_variant|MODERATE|PA14_RS27070|PA14_RS27070|transcript|unassigned_transcript_5472|protein_coding|1/1|c.1399_1400delATinsCC|p.Ile467Pro|1399/2700|1399/2700|467/899||,CC|upstream_gene_variant|MODIFIER|PA14_RS27075|PA14_RS27075|transcript|unassigned_transcript_5473|protein_coding||c.-1396_-1395delATinsCC|||||1396|,CC|upstream_gene_variant|MODIFIER|PA14_RS27085|PA14_RS27085|transcript|unassigned_transcript_5475|protein_coding||c.-3185_-3184delATinsCC|||||3185|,CC|downstream_gene_variant|MODIFIER|PA14_RS27060|PA14_RS27060|transcript|unassigned_transcript_5470|protein_coding||c.*3604_*3605delATinsCC|||||3604|,CC|downstream_gene_variant|MODIFIER|PA14_RS27065|PA14_RS27065|transcript|unassigned_transcript_5471|protein_coding||c.*1816_*1817delATinsCC|||||1816|WARNING_TRANSCRIPT_NO_START_CODON,CC|downstream_gene_variant|MODIFIER|PA14_RS27080|PA14_RS27080|transcript|unassigned_transcript_5474|protein_coding||c.*2046_*2047delATinsGG|||||2047|	GT:GQ	.:.	.:.	.:.	.:.	.:.	.:.	.:.	.:.	.:.	.:.	.:.	.:.	.:.	.:.	.:.	.:.	.:.	.:.	.:.	.:.	.:.	.:.	.:.	.:.	.:.	.:.	.:.	.:.	1:2	.:.	MODERATE	missense_variant	PA14_RS27070	dipA
NC_008463.1	5913808	GAGAAA	CCCCCC	7.458	PASS	DPS=29,24;DP=53;ANN=CCCCCC|missense_variant|MODERATE|PA14_RS27070|PA14_RS27070|transcript|unassigned_transcript_5472|protein_coding|1/1|c.1402_1407delGAGAAAinsCCCCCC|p.GluLys468ProPro|1402/2700|1402/2700|468/899||,CCCCCC|upstream_gene_variant|MODIFIER|PA14_RS27075|PA14_RS27075|transcript|unassigned_transcript_5473|protein_coding||c.-1393_-1388delGAGAAAinsCCCCCC|||||1393|,CCCCCC|upstream_gene_variant|MODIFIER|PA14_RS27085|PA14_RS27085|transcript|unassigned_transcript_5475|protein_coding||c.-3182_-3177delGAGAAAinsCCCCCC|||||3182|,CCCCCC|downstream_gene_variant|MODIFIER|PA14_RS27060|PA14_RS27060|transcript|unassigned_transcript_5470|protein_coding||c.*3607_*3612delGAGAAAinsCCCCCC|||||3607|,CCCCCC|downstream_gene_variant|MODIFIER|PA14_RS27065|PA14_RS27065|transcript|unassigned_transcript_5471|protein_coding||c.*1819_*1824delGAGAAAinsCCCCCC|||||1819|WARNING_TRANSCRIPT_NO_START_CODON,CCCCCC|downstream_gene_variant|MODIFIER|PA14_RS27080|PA14_RS27080|transcript|unassigned_transcript_5474|protein_coding||c.*2039_*2044delTTTCTCinsGGGGGG|||||2044|	GT:GQ	.:.	.:.	.:.	.:.	.:.	.:.	.:.	.:.	.:.	.:.	.:.	.:.	.:.	.:.	.:.	.:.	.:.	.:.	.:.	.:.	.:.	.:.	.:.	.:.	.:.	.:.	.:.	.:.	1:7	.:.	MODERATE	missense_variant	PA14_RS27070	dipA
NC_008463.1	5913808	GAGAAA	CCCCCC	7.458	PASS	DPS=29,24;DP=53;ANN=CCCCCC|missense_variant|MODERATE|PA14_RS27070|PA14_RS27070|transcript|unassigned_transcript_5472|protein_coding|1/1|c.1402_1407delGAGAAAinsCCCCCC|p.GluLys468ProPro|1402/2700|1402/2700|468/899||,CCCCCC|upstream_gene_variant|MODIFIER|PA14_RS27075|PA14_RS27075|transcript|unassigned_transcript_5473|protein_coding||c.-1393_-1388delGAGAAAinsCCCCCC|||||1393|,CCCCCC|upstream_gene_variant|MODIFIER|PA14_RS27085|PA14_RS27085|transcript|unassigned_transcript_5475|protein_coding||c.-3182_-3177delGAGAAAinsCCCCCC|||||3182|,CCCCCC|downstream_gene_variant|MODIFIER|PA14_RS27060|PA14_RS27060|transcript|unassigned_transcript_5470|protein_coding||c.*3607_*3612delGAGAAAinsCCCCCC|||||3607|,CCCCCC|downstream_gene_variant|MODIFIER|PA14_RS27065|PA14_RS27065|transcript|unassigned_transcript_5471|protein_coding||c.*1819_*1824delGAGAAAinsCCCCCC|||||1819|WARNING_TRANSCRIPT_NO_START_CODON,CCCCCC|downstream_gene_variant|MODIFIER|PA14_RS27080|PA14_RS27080|transcript|unassigned_transcript_5474|protein_coding||c.*2039_*2044delTTTCTCinsGGGGGG|||||2044|	GT:GQ	.:.	.:.	.:.	.:.	.:.	.:.	.:.	.:.	.:.	.:.	.:.	.:.	.:.	.:.	.:.	.:.	.:.	.:.	.:.	.:.	.:.	.:.	.:.	.:.	.:.	.:.	.:.	.:.	1:7	.:.	MODERATE	missense_variant	PA14_RS27070	dipA
NC_008463.1	5913815	T	C	0.34	PASS	DPS=29,24;DP=53;ANN=C|missense_variant|MODERATE|PA14_RS27070|PA14_RS27070|transcript|unassigned_transcript_5472|protein_coding|1/1|c.1409T>C|p.Leu470Pro|1409/2700|1409/2700|470/899||,C|upstream_gene_variant|MODIFIER|PA14_RS27075|PA14_RS27075|transcript|unassigned_transcript_5473|protein_coding||c.-1386T>C|||||1386|,C|upstream_gene_variant|MODIFIER|PA14_RS27085|PA14_RS27085|transcript|unassigned_transcript_5475|protein_coding||c.-3175T>C|||||3175|,C|downstream_gene_variant|MODIFIER|PA14_RS27060|PA14_RS27060|transcript|unassigned_transcript_5470|protein_coding||c.*3614T>C|||||3614|,C|downstream_gene_variant|MODIFIER|PA14_RS27065|PA14_RS27065|transcript|unassigned_transcript_5471|protein_coding||c.*1826T>C|||||1826|WARNING_TRANSCRIPT_NO_START_CODON,C|downstream_gene_variant|MODIFIER|PA14_RS27080|PA14_RS27080|transcript|unassigned_transcript_5474|protein_coding||c.*2037A>G|||||2037|	GT:GQ	.:.	.:.	.:.	.:.	.:.	.:.	.:.	.:.	.:.	.:.	.:.	.:.	.:.	.:.	.:.	.:.	.:.	.:.	.:.	.:.	.:.	.:.	.:.	.:.	.:.	.:.	.:.	.:.	1:0	.:.	MODERATE	missense_variant	PA14_RS27070	dipA
NC_008463.1	5913815	T	C	0.34	PASS	DPS=29,24;DP=53;ANN=C|missense_variant|MODERATE|PA14_RS27070|PA14_RS27070|transcript|unassigned_transcript_5472|protein_coding|1/1|c.1409T>C|p.Leu470Pro|1409/2700|1409/2700|470/899||,C|upstream_gene_variant|MODIFIER|PA14_RS27075|PA14_RS27075|transcript|unassigned_transcript_5473|protein_coding||c.-1386T>C|||||1386|,C|upstream_gene_variant|MODIFIER|PA14_RS27085|PA14_RS27085|transcript|unassigned_transcript_5475|protein_coding||c.-3175T>C|||||3175|,C|downstream_gene_variant|MODIFIER|PA14_RS27060|PA14_RS27060|transcript|unassigned_transcript_5470|protein_coding||c.*3614T>C|||||3614|,C|downstream_gene_variant|MODIFIER|PA14_RS27065|PA14_RS27065|transcript|unassigned_transcript_5471|protein_coding||c.*1826T>C|||||1826|WARNING_TRANSCRIPT_NO_START_CODON,C|downstream_gene_variant|MODIFIER|PA14_RS27080|PA14_RS27080|transcript|unassigned_transcript_5474|protein_coding||c.*2037A>G|||||2037|	GT:GQ	.:.	.:.	.:.	.:.	.:.	.:.	.:.	.:.	.:.	.:.	.:.	.:.	.:.	.:.	.:.	.:.	.:.	.:.	.:.	.:.	.:.	.:.	.:.	.:.	.:.	.:.	.:.	.:.	1:0	.:.	MODERATE	missense_variant	PA14_RS27070	dipA
NC_008463.1	5913817	G	C	1.266	PASS	DPS=29,24;DP=53;ANN=C|missense_variant|MODERATE|PA14_RS27070|PA14_RS27070|transcript|unassigned_transcript_5472|protein_coding|1/1|c.1411G>C|p.Ala471Pro|1411/2700|1411/2700|471/899||,C|upstream_gene_variant|MODIFIER|PA14_RS27075|PA14_RS27075|transcript|unassigned_transcript_5473|protein_coding||c.-1384G>C|||||1384|,C|upstream_gene_variant|MODIFIER|PA14_RS27085|PA14_RS27085|transcript|unassigned_transcript_5475|protein_coding||c.-3173G>C|||||3173|,C|downstream_gene_variant|MODIFIER|PA14_RS27060|PA14_RS27060|transcript|unassigned_transcript_5470|protein_coding||c.*3616G>C|||||3616|,C|downstream_gene_variant|MODIFIER|PA14_RS27065|PA14_RS27065|transcript|unassigned_transcript_5471|protein_coding||c.*1828G>C|||||1828|WARNING_TRANSCRIPT_NO_START_CODON,C|downstream_gene_variant|MODIFIER|PA14_RS27080|PA14_RS27080|transcript|unassigned_transcript_5474|protein_coding||c.*2035C>G|||||2035|	GT:GQ	.:.	.:.	.:.	.:.	.:.	.:.	.:.	.:.	.:.	.:.	.:.	.:.	.:.	.:.	.:.	.:.	.:.	.:.	.:.	.:.	.:.	.:.	.:.	.:.	.:.	.:.	.:.	.:.	1:1	.:.	MODERATE	missense_variant	PA14_RS27070	dipA
NC_008463.1	5913817	G	C	1.266	PASS	DPS=29,24;DP=53;ANN=C|missense_variant|MODERATE|PA14_RS27070|PA14_RS27070|transcript|unassigned_transcript_5472|protein_coding|1/1|c.1411G>C|p.Ala471Pro|1411/2700|1411/2700|471/899||,C|upstream_gene_variant|MODIFIER|PA14_RS27075|PA14_RS27075|transcript|unassigned_transcript_5473|protein_coding||c.-1384G>C|||||1384|,C|upstream_gene_variant|MODIFIER|PA14_RS27085|PA14_RS27085|transcript|unassigned_transcript_5475|protein_coding||c.-3173G>C|||||3173|,C|downstream_gene_variant|MODIFIER|PA14_RS27060|PA14_RS27060|transcript|unassigned_transcript_5470|protein_coding||c.*3616G>C|||||3616|,C|downstream_gene_variant|MODIFIER|PA14_RS27065|PA14_RS27065|transcript|unassigned_transcript_5471|protein_coding||c.*1828G>C|||||1828|WARNING_TRANSCRIPT_NO_START_CODON,C|downstream_gene_variant|MODIFIER|PA14_RS27080|PA14_RS27080|transcript|unassigned_transcript_5474|protein_coding||c.*2035C>G|||||2035|	GT:GQ	.:.	.:.	.:.	.:.	.:.	.:.	.:.	.:.	.:.	.:.	.:.	.:.	.:.	.:.	.:.	.:.	.:.	.:.	.:.	.:.	.:.	.:.	.:.	.:.	.:.	.:.	.:.	.:.	1:1	.:.	MODERATE	missense_variant	PA14_RS27070	dipA
NC_008463.1	5913820	TA	CC	1.554	PASS	DPS=29,24;DP=53;ANN=CC|missense_variant|MODERATE|PA14_RS27070|PA14_RS27070|transcript|unassigned_transcript_5472|protein_coding|1/1|c.1414_1415delTAinsCC|p.Tyr472Pro|1414/2700|1414/2700|472/899||,CC|upstream_gene_variant|MODIFIER|PA14_RS27075|PA14_RS27075|transcript|unassigned_transcript_5473|protein_coding||c.-1381_-1380delTAinsCC|||||1381|,CC|upstream_gene_variant|MODIFIER|PA14_RS27085|PA14_RS27085|transcript|unassigned_transcript_5475|protein_coding||c.-3170_-3169delTAinsCC|||||3170|,CC|downstream_gene_variant|MODIFIER|PA14_RS27060|PA14_RS27060|transcript|unassigned_transcript_5470|protein_coding||c.*3619_*3620delTAinsCC|||||3619|,CC|downstream_gene_variant|MODIFIER|PA14_RS27065|PA14_RS27065|transcript|unassigned_transcript_5471|protein_coding||c.*1831_*1832delTAinsCC|||||1831|WARNING_TRANSCRIPT_NO_START_CODON,CC|downstream_gene_variant|MODIFIER|PA14_RS27080|PA14_RS27080|transcript|unassigned_transcript_5474|protein_coding||c.*2031_*2032delTAinsGG|||||2032|	GT:GQ	.:.	.:.	.:.	.:.	.:.	.:.	.:.	.:.	.:.	.:.	.:.	.:.	.:.	.:.	.:.	.:.	.:.	.:.	.:.	.:.	.:.	.:.	.:.	.:.	.:.	.:.	.:.	.:.	1:2	.:.	MODERATE	missense_variant	PA14_RS27070	dipA
NC_008463.1	5913820	TA	CC	1.554	PASS	DPS=29,24;DP=53;ANN=CC|missense_variant|MODERATE|PA14_RS27070|PA14_RS27070|transcript|unassigned_transcript_5472|protein_coding|1/1|c.1414_1415delTAinsCC|p.Tyr472Pro|1414/2700|1414/2700|472/899||,CC|upstream_gene_variant|MODIFIER|PA14_RS27075|PA14_RS27075|transcript|unassigned_transcript_5473|protein_coding||c.-1381_-1380delTAinsCC|||||1381|,CC|upstream_gene_variant|MODIFIER|PA14_RS27085|PA14_RS27085|transcript|unassigned_transcript_5475|protein_coding||c.-3170_-3169delTAinsCC|||||3170|,CC|downstream_gene_variant|MODIFIER|PA14_RS27060|PA14_RS27060|transcript|unassigned_transcript_5470|protein_coding||c.*3619_*3620delTAinsCC|||||3619|,CC|downstream_gene_variant|MODIFIER|PA14_RS27065|PA14_RS27065|transcript|unassigned_transcript_5471|protein_coding||c.*1831_*1832delTAinsCC|||||1831|WARNING_TRANSCRIPT_NO_START_CODON,CC|downstream_gene_variant|MODIFIER|PA14_RS27080|PA14_RS27080|transcript|unassigned_transcript_5474|protein_coding||c.*2031_*2032delTAinsGG|||||2032|	GT:GQ	.:.	.:.	.:.	.:.	.:.	.:.	.:.	.:.	.:.	.:.	.:.	.:.	.:.	.:.	.:.	.:.	.:.	.:.	.:.	.:.	.:.	.:.	.:.	.:.	.:.	.:.	.:.	.:.	1:2	.:.	MODERATE	missense_variant	PA14_RS27070	dipA
NC_008463.1	5913824	G	C	1.291	PASS	DPS=29,24;DP=53;ANN=C|missense_variant|MODERATE|PA14_RS27070|PA14_RS27070|transcript|unassigned_transcript_5472|protein_coding|1/1|c.1418G>C|p.Arg473Pro|1418/2700|1418/2700|473/899||,C|upstream_gene_variant|MODIFIER|PA14_RS27075|PA14_RS27075|transcript|unassigned_transcript_5473|protein_coding||c.-1377G>C|||||1377|,C|upstream_gene_variant|MODIFIER|PA14_RS27085|PA14_RS27085|transcript|unassigned_transcript_5475|protein_coding||c.-3166G>C|||||3166|,C|downstream_gene_variant|MODIFIER|PA14_RS27060|PA14_RS27060|transcript|unassigned_transcript_5470|protein_coding||c.*3623G>C|||||3623|,C|downstream_gene_variant|MODIFIER|PA14_RS27065|PA14_RS27065|transcript|unassigned_transcript_5471|protein_coding||c.*1835G>C|||||1835|WARNING_TRANSCRIPT_NO_START_CODON,C|downstream_gene_variant|MODIFIER|PA14_RS27080|PA14_RS27080|transcript|unassigned_transcript_5474|protein_coding||c.*2028C>G|||||2028|	GT:GQ	.:.	.:.	.:.	.:.	.:.	.:.	.:.	.:.	.:.	.:.	.:.	.:.	.:.	.:.	.:.	.:.	.:.	.:.	.:.	.:.	.:.	.:.	.:.	.:.	.:.	.:.	.:.	.:.	1:1	.:.	MODERATE	missense_variant	PA14_RS27070	dipA
NC_008463.1	5913824	G	C	1.291	PASS	DPS=29,24;DP=53;ANN=C|missense_variant|MODERATE|PA14_RS27070|PA14_RS27070|transcript|unassigned_transcript_5472|protein_coding|1/1|c.1418G>C|p.Arg473Pro|1418/2700|1418/2700|473/899||,C|upstream_gene_variant|MODIFIER|PA14_RS27075|PA14_RS27075|transcript|unassigned_transcript_5473|protein_coding||c.-1377G>C|||||1377|,C|upstream_gene_variant|MODIFIER|PA14_RS27085|PA14_RS27085|transcript|unassigned_transcript_5475|protein_coding||c.-3166G>C|||||3166|,C|downstream_gene_variant|MODIFIER|PA14_RS27060|PA14_RS27060|transcript|unassigned_transcript_5470|protein_coding||c.*3623G>C|||||3623|,C|downstream_gene_variant|MODIFIER|PA14_RS27065|PA14_RS27065|transcript|unassigned_transcript_5471|protein_coding||c.*1835G>C|||||1835|WARNING_TRANSCRIPT_NO_START_CODON,C|downstream_gene_variant|MODIFIER|PA14_RS27080|PA14_RS27080|transcript|unassigned_transcript_5474|protein_coding||c.*2028C>G|||||2028|	GT:GQ	.:.	.:.	.:.	.:.	.:.	.:.	.:.	.:.	.:.	.:.	.:.	.:.	.:.	.:.	.:.	.:.	.:.	.:.	.:.	.:.	.:.	.:.	.:.	.:.	.:.	.:.	.:.	.:.	1:1	.:.	MODERATE	missense_variant	PA14_RS27070	dipA
NC_008463.1	5913826	GA	CC	2.515	PASS	DPS=29,24;DP=53;ANN=CC|missense_variant|MODERATE|PA14_RS27070|PA14_RS27070|transcript|unassigned_transcript_5472|protein_coding|1/1|c.1420_1421delGAinsCC|p.Asp474Pro|1420/2700|1420/2700|474/899||,CC|upstream_gene_variant|MODIFIER|PA14_RS27075|PA14_RS27075|transcript|unassigned_transcript_5473|protein_coding||c.-1375_-1374delGAinsCC|||||1375|,CC|upstream_gene_variant|MODIFIER|PA14_RS27085|PA14_RS27085|transcript|unassigned_transcript_5475|protein_coding||c.-3164_-3163delGAinsCC|||||3164|,CC|downstream_gene_variant|MODIFIER|PA14_RS27060|PA14_RS27060|transcript|unassigned_transcript_5470|protein_coding||c.*3625_*3626delGAinsCC|||||3625|,CC|downstream_gene_variant|MODIFIER|PA14_RS27065|PA14_RS27065|transcript|unassigned_transcript_5471|protein_coding||c.*1837_*1838delGAinsCC|||||1837|WARNING_TRANSCRIPT_NO_START_CODON,CC|downstream_gene_variant|MODIFIER|PA14_RS27080|PA14_RS27080|transcript|unassigned_transcript_5474|protein_coding||c.*2025_*2026delTCinsGG|||||2026|	GT:GQ	.:.	.:.	.:.	.:.	.:.	.:.	.:.	.:.	.:.	.:.	.:.	.:.	.:.	.:.	.:.	.:.	.:.	.:.	.:.	.:.	.:.	.:.	.:.	.:.	.:.	.:.	.:.	.:.	1:3	.:.	MODERATE	missense_variant	PA14_RS27070	dipA
NC_008463.1	5913826	GA	CC	2.515	PASS	DPS=29,24;DP=53;ANN=CC|missense_variant|MODERATE|PA14_RS27070|PA14_RS27070|transcript|unassigned_transcript_5472|protein_coding|1/1|c.1420_1421delGAinsCC|p.Asp474Pro|1420/2700|1420/2700|474/899||,CC|upstream_gene_variant|MODIFIER|PA14_RS27075|PA14_RS27075|transcript|unassigned_transcript_5473|protein_coding||c.-1375_-1374delGAinsCC|||||1375|,CC|upstream_gene_variant|MODIFIER|PA14_RS27085|PA14_RS27085|transcript|unassigned_transcript_5475|protein_coding||c.-3164_-3163delGAinsCC|||||3164|,CC|downstream_gene_variant|MODIFIER|PA14_RS27060|PA14_RS27060|transcript|unassigned_transcript_5470|protein_coding||c.*3625_*3626delGAinsCC|||||3625|,CC|downstream_gene_variant|MODIFIER|PA14_RS27065|PA14_RS27065|transcript|unassigned_transcript_5471|protein_coding||c.*1837_*1838delGAinsCC|||||1837|WARNING_TRANSCRIPT_NO_START_CODON,CC|downstream_gene_variant|MODIFIER|PA14_RS27080|PA14_RS27080|transcript|unassigned_transcript_5474|protein_coding||c.*2025_*2026delTCinsGG|||||2026|	GT:GQ	.:.	.:.	.:.	.:.	.:.	.:.	.:.	.:.	.:.	.:.	.:.	.:.	.:.	.:.	.:.	.:.	.:.	.:.	.:.	.:.	.:.	.:.	.:.	.:.	.:.	.:.	.:.	.:.	1:3	.:.	MODERATE	missense_variant	PA14_RS27070	dipA
NC_008463.1	5913829	AA	CC	2.412	PASS	DPS=29,24;DP=53;ANN=CC|missense_variant|MODERATE|PA14_RS27070|PA14_RS27070|transcript|unassigned_transcript_5472|protein_coding|1/1|c.1423_1424delAAinsCC|p.Asn475Pro|1423/2700|1423/2700|475/899||,CC|upstream_gene_variant|MODIFIER|PA14_RS27075|PA14_RS27075|transcript|unassigned_transcript_5473|protein_coding||c.-1372_-1371delAAinsCC|||||1372|,CC|upstream_gene_variant|MODIFIER|PA14_RS27085|PA14_RS27085|transcript|unassigned_transcript_5475|protein_coding||c.-3161_-3160delAAinsCC|||||3161|,CC|downstream_gene_variant|MODIFIER|PA14_RS27060|PA14_RS27060|transcript|unassigned_transcript_5470|protein_coding||c.*3628_*3629delAAinsCC|||||3628|,CC|downstream_gene_variant|MODIFIER|PA14_RS27065|PA14_RS27065|transcript|unassigned_transcript_5471|protein_coding||c.*1840_*1841delAAinsCC|||||1840|WARNING_TRANSCRIPT_NO_START_CODON,CC|downstream_gene_variant|MODIFIER|PA14_RS27080|PA14_RS27080|transcript|unassigned_transcript_5474|protein_coding||c.*2022_*2023delTTinsGG|||||2023|	GT:GQ	.:.	.:.	.:.	.:.	.:.	.:.	.:.	.:.	.:.	.:.	.:.	.:.	.:.	.:.	.:.	.:.	.:.	.:.	.:.	.:.	.:.	.:.	.:.	.:.	.:.	.:.	.:.	.:.	1:2	.:.	MODERATE	missense_variant	PA14_RS27070	dipA
NC_008463.1	5913829	AA	CC	2.412	PASS	DPS=29,24;DP=53;ANN=CC|missense_variant|MODERATE|PA14_RS27070|PA14_RS27070|transcript|unassigned_transcript_5472|protein_coding|1/1|c.1423_1424delAAinsCC|p.Asn475Pro|1423/2700|1423/2700|475/899||,CC|upstream_gene_variant|MODIFIER|PA14_RS27075|PA14_RS27075|transcript|unassigned_transcript_5473|protein_coding||c.-1372_-1371delAAinsCC|||||1372|,CC|upstream_gene_variant|MODIFIER|PA14_RS27085|PA14_RS27085|transcript|unassigned_transcript_5475|protein_coding||c.-3161_-3160delAAinsCC|||||3161|,CC|downstream_gene_variant|MODIFIER|PA14_RS27060|PA14_RS27060|transcript|unassigned_transcript_5470|protein_coding||c.*3628_*3629delAAinsCC|||||3628|,CC|downstream_gene_variant|MODIFIER|PA14_RS27065|PA14_RS27065|transcript|unassigned_transcript_5471|protein_coding||c.*1840_*1841delAAinsCC|||||1840|WARNING_TRANSCRIPT_NO_START_CODON,CC|downstream_gene_variant|MODIFIER|PA14_RS27080|PA14_RS27080|transcript|unassigned_transcript_5474|protein_coding||c.*2022_*2023delTTinsGG|||||2023|	GT:GQ	.:.	.:.	.:.	.:.	.:.	.:.	.:.	.:.	.:.	.:.	.:.	.:.	.:.	.:.	.:.	.:.	.:.	.:.	.:.	.:.	.:.	.:.	.:.	.:.	.:.	.:.	.:.	.:.	1:2	.:.	MODERATE	missense_variant	PA14_RS27070	dipA
NC_008463.1	5913833	T	C	0.192	PASS	DPS=29,24;DP=53;ANN=C|missense_variant|MODERATE|PA14_RS27070|PA14_RS27070|transcript|unassigned_transcript_5472|protein_coding|1/1|c.1427T>C|p.Leu476Pro|1427/2700|1427/2700|476/899||,C|upstream_gene_variant|MODIFIER|PA14_RS27075|PA14_RS27075|transcript|unassigned_transcript_5473|protein_coding||c.-1368T>C|||||1368|,C|upstream_gene_variant|MODIFIER|PA14_RS27085|PA14_RS27085|transcript|unassigned_transcript_5475|protein_coding||c.-3157T>C|||||3157|,C|downstream_gene_variant|MODIFIER|PA14_RS27060|PA14_RS27060|transcript|unassigned_transcript_5470|protein_coding||c.*3632T>C|||||3632|,C|downstream_gene_variant|MODIFIER|PA14_RS27065|PA14_RS27065|transcript|unassigned_transcript_5471|protein_coding||c.*1844T>C|||||1844|WARNING_TRANSCRIPT_NO_START_CODON,C|downstream_gene_variant|MODIFIER|PA14_RS27080|PA14_RS27080|transcript|unassigned_transcript_5474|protein_coding||c.*2019A>G|||||2019|	GT:GQ	.:.	.:.	.:.	.:.	.:.	.:.	.:.	.:.	.:.	.:.	.:.	.:.	.:.	.:.	.:.	.:.	.:.	.:.	.:.	.:.	.:.	.:.	.:.	.:.	.:.	.:.	.:.	.:.	1:0	.:.	MODERATE	missense_variant	PA14_RS27070	dipA
NC_008463.1	5913833	T	C	0.192	PASS	DPS=29,24;DP=53;ANN=C|missense_variant|MODERATE|PA14_RS27070|PA14_RS27070|transcript|unassigned_transcript_5472|protein_coding|1/1|c.1427T>C|p.Leu476Pro|1427/2700|1427/2700|476/899||,C|upstream_gene_variant|MODIFIER|PA14_RS27075|PA14_RS27075|transcript|unassigned_transcript_5473|protein_coding||c.-1368T>C|||||1368|,C|upstream_gene_variant|MODIFIER|PA14_RS27085|PA14_RS27085|transcript|unassigned_transcript_5475|protein_coding||c.-3157T>C|||||3157|,C|downstream_gene_variant|MODIFIER|PA14_RS27060|PA14_RS27060|transcript|unassigned_transcript_5470|protein_coding||c.*3632T>C|||||3632|,C|downstream_gene_variant|MODIFIER|PA14_RS27065|PA14_RS27065|transcript|unassigned_transcript_5471|protein_coding||c.*1844T>C|||||1844|WARNING_TRANSCRIPT_NO_START_CODON,C|downstream_gene_variant|MODIFIER|PA14_RS27080|PA14_RS27080|transcript|unassigned_transcript_5474|protein_coding||c.*2019A>G|||||2019|	GT:GQ	.:.	.:.	.:.	.:.	.:.	.:.	.:.	.:.	.:.	.:.	.:.	.:.	.:.	.:.	.:.	.:.	.:.	.:.	.:.	.:.	.:.	.:.	.:.	.:.	.:.	.:.	.:.	.:.	1:0	.:.	MODERATE	missense_variant	PA14_RS27070	dipA
NC_008463.1	5913835	A	C	1.167	PASS	DPS=29,24;DP=53;ANN=C|missense_variant|MODERATE|PA14_RS27070|PA14_RS27070|transcript|unassigned_transcript_5472|protein_coding|1/1|c.1429A>C|p.Thr477Pro|1429/2700|1429/2700|477/899||,C|upstream_gene_variant|MODIFIER|PA14_RS27075|PA14_RS27075|transcript|unassigned_transcript_5473|protein_coding||c.-1366A>C|||||1366|,C|upstream_gene_variant|MODIFIER|PA14_RS27085|PA14_RS27085|transcript|unassigned_transcript_5475|protein_coding||c.-3155A>C|||||3155|,C|downstream_gene_variant|MODIFIER|PA14_RS27060|PA14_RS27060|transcript|unassigned_transcript_5470|protein_coding||c.*3634A>C|||||3634|,C|downstream_gene_variant|MODIFIER|PA14_RS27065|PA14_RS27065|transcript|unassigned_transcript_5471|protein_coding||c.*1846A>C|||||1846|WARNING_TRANSCRIPT_NO_START_CODON,C|downstream_gene_variant|MODIFIER|PA14_RS27080|PA14_RS27080|transcript|unassigned_transcript_5474|protein_coding||c.*2017T>G|||||2017|	GT:GQ	.:.	.:.	.:.	.:.	.:.	.:.	.:.	.:.	.:.	.:.	.:.	.:.	.:.	.:.	.:.	.:.	.:.	.:.	.:.	.:.	.:.	.:.	.:.	.:.	.:.	.:.	.:.	.:.	1:1	.:.	MODERATE	missense_variant	PA14_RS27070	dipA
NC_008463.1	5913835	A	C	1.167	PASS	DPS=29,24;DP=53;ANN=C|missense_variant|MODERATE|PA14_RS27070|PA14_RS27070|transcript|unassigned_transcript_5472|protein_coding|1/1|c.1429A>C|p.Thr477Pro|1429/2700|1429/2700|477/899||,C|upstream_gene_variant|MODIFIER|PA14_RS27075|PA14_RS27075|transcript|unassigned_transcript_5473|protein_coding||c.-1366A>C|||||1366|,C|upstream_gene_variant|MODIFIER|PA14_RS27085|PA14_RS27085|transcript|unassigned_transcript_5475|protein_coding||c.-3155A>C|||||3155|,C|downstream_gene_variant|MODIFIER|PA14_RS27060|PA14_RS27060|transcript|unassigned_transcript_5470|protein_coding||c.*3634A>C|||||3634|,C|downstream_gene_variant|MODIFIER|PA14_RS27065|PA14_RS27065|transcript|unassigned_transcript_5471|protein_coding||c.*1846A>C|||||1846|WARNING_TRANSCRIPT_NO_START_CODON,C|downstream_gene_variant|MODIFIER|PA14_RS27080|PA14_RS27080|transcript|unassigned_transcript_5474|protein_coding||c.*2017T>G|||||2017|	GT:GQ	.:.	.:.	.:.	.:.	.:.	.:.	.:.	.:.	.:.	.:.	.:.	.:.	.:.	.:.	.:.	.:.	.:.	.:.	.:.	.:.	.:.	.:.	.:.	.:.	.:.	.:.	.:.	.:.	1:1	.:.	MODERATE	missense_variant	PA14_RS27070	dipA
NC_008463.1	5913838	GG	CC	2.628	PASS	DPS=29,24;DP=53;ANN=CC|missense_variant|MODERATE|PA14_RS27070|PA14_RS27070|transcript|unassigned_transcript_5472|protein_coding|1/1|c.1432_1433delGGinsCC|p.Gly478Pro|1432/2700|1432/2700|478/899||,CC|upstream_gene_variant|MODIFIER|PA14_RS27075|PA14_RS27075|transcript|unassigned_transcript_5473|protein_coding||c.-1363_-1362delGGinsCC|||||1363|,CC|upstream_gene_variant|MODIFIER|PA14_RS27085|PA14_RS27085|transcript|unassigned_transcript_5475|protein_coding||c.-3152_-3151delGGinsCC|||||3152|,CC|downstream_gene_variant|MODIFIER|PA14_RS27060|PA14_RS27060|transcript|unassigned_transcript_5470|protein_coding||c.*3637_*3638delGGinsCC|||||3637|,CC|downstream_gene_variant|MODIFIER|PA14_RS27065|PA14_RS27065|transcript|unassigned_transcript_5471|protein_coding||c.*1849_*1850delGGinsCC|||||1849|WARNING_TRANSCRIPT_NO_START_CODON,CC|downstream_gene_variant|MODIFIER|PA14_RS27080|PA14_RS27080|transcript|unassigned_transcript_5474|protein_coding||c.*2013_*2014delCCinsGG|||||2014|	GT:GQ	.:.	.:.	.:.	.:.	.:.	.:.	.:.	.:.	.:.	.:.	.:.	.:.	.:.	.:.	.:.	.:.	.:.	.:.	.:.	.:.	.:.	.:.	.:.	.:.	.:.	.:.	.:.	.:.	1:3	.:.	MODERATE	missense_variant	PA14_RS27070	dipA
NC_008463.1	5913838	GG	CC	2.628	PASS	DPS=29,24;DP=53;ANN=CC|missense_variant|MODERATE|PA14_RS27070|PA14_RS27070|transcript|unassigned_transcript_5472|protein_coding|1/1|c.1432_1433delGGinsCC|p.Gly478Pro|1432/2700|1432/2700|478/899||,CC|upstream_gene_variant|MODIFIER|PA14_RS27075|PA14_RS27075|transcript|unassigned_transcript_5473|protein_coding||c.-1363_-1362delGGinsCC|||||1363|,CC|upstream_gene_variant|MODIFIER|PA14_RS27085|PA14_RS27085|transcript|unassigned_transcript_5475|protein_coding||c.-3152_-3151delGGinsCC|||||3152|,CC|downstream_gene_variant|MODIFIER|PA14_RS27060|PA14_RS27060|transcript|unassigned_transcript_5470|protein_coding||c.*3637_*3638delGGinsCC|||||3637|,CC|downstream_gene_variant|MODIFIER|PA14_RS27065|PA14_RS27065|transcript|unassigned_transcript_5471|protein_coding||c.*1849_*1850delGGinsCC|||||1849|WARNING_TRANSCRIPT_NO_START_CODON,CC|downstream_gene_variant|MODIFIER|PA14_RS27080|PA14_RS27080|transcript|unassigned_transcript_5474|protein_coding||c.*2013_*2014delCCinsGG|||||2014|	GT:GQ	.:.	.:.	.:.	.:.	.:.	.:.	.:.	.:.	.:.	.:.	.:.	.:.	.:.	.:.	.:.	.:.	.:.	.:.	.:.	.:.	.:.	.:.	.:.	.:.	.:.	.:.	.:.	.:.	1:3	.:.	MODERATE	missense_variant	PA14_RS27070	dipA
NC_008463.1	5913842	TGG	CCC	2.774	PASS	DPS=29,24;DP=53;ANN=CCC|missense_variant|MODERATE|PA14_RS27070|PA14_RS27070|transcript|unassigned_transcript_5472|protein_coding|1/1|c.1436_1438delTGGinsCCC|p.LeuAla479ProPro|1436/2700|1436/2700|479/899||,CCC|upstream_gene_variant|MODIFIER|PA14_RS27075|PA14_RS27075|transcript|unassigned_transcript_5473|protein_coding||c.-1359_-1357delTGGinsCCC|||||1359|,CCC|upstream_gene_variant|MODIFIER|PA14_RS27085|PA14_RS27085|transcript|unassigned_transcript_5475|protein_coding||c.-3148_-3146delTGGinsCCC|||||3148|,CCC|downstream_gene_variant|MODIFIER|PA14_RS27060|PA14_RS27060|transcript|unassigned_transcript_5470|protein_coding||c.*3641_*3643delTGGinsCCC|||||3641|,CCC|downstream_gene_variant|MODIFIER|PA14_RS27065|PA14_RS27065|transcript|unassigned_transcript_5471|protein_coding||c.*1853_*1855delTGGinsCCC|||||1853|WARNING_TRANSCRIPT_NO_START_CODON,CCC|downstream_gene_variant|MODIFIER|PA14_RS27080|PA14_RS27080|transcript|unassigned_transcript_5474|protein_coding||c.*2008_*2010delCCAinsGGG|||||2010|	GT:GQ	.:.	.:.	.:.	.:.	.:.	.:.	.:.	.:.	.:.	.:.	.:.	.:.	.:.	.:.	.:.	.:.	.:.	.:.	.:.	.:.	.:.	.:.	.:.	.:.	.:.	.:.	.:.	.:.	1:3	.:.	MODERATE	missense_variant	PA14_RS27070	dipA
NC_008463.1	5913842	TGG	CCC	2.774	PASS	DPS=29,24;DP=53;ANN=CCC|missense_variant|MODERATE|PA14_RS27070|PA14_RS27070|transcript|unassigned_transcript_5472|protein_coding|1/1|c.1436_1438delTGGinsCCC|p.LeuAla479ProPro|1436/2700|1436/2700|479/899||,CCC|upstream_gene_variant|MODIFIER|PA14_RS27075|PA14_RS27075|transcript|unassigned_transcript_5473|protein_coding||c.-1359_-1357delTGGinsCCC|||||1359|,CCC|upstream_gene_variant|MODIFIER|PA14_RS27085|PA14_RS27085|transcript|unassigned_transcript_5475|protein_coding||c.-3148_-3146delTGGinsCCC|||||3148|,CCC|downstream_gene_variant|MODIFIER|PA14_RS27060|PA14_RS27060|transcript|unassigned_transcript_5470|protein_coding||c.*3641_*3643delTGGinsCCC|||||3641|,CCC|downstream_gene_variant|MODIFIER|PA14_RS27065|PA14_RS27065|transcript|unassigned_transcript_5471|protein_coding||c.*1853_*1855delTGGinsCCC|||||1853|WARNING_TRANSCRIPT_NO_START_CODON,CCC|downstream_gene_variant|MODIFIER|PA14_RS27080|PA14_RS27080|transcript|unassigned_transcript_5474|protein_coding||c.*2008_*2010delCCAinsGGG|||||2010|	GT:GQ	.:.	.:.	.:.	.:.	.:.	.:.	.:.	.:.	.:.	.:.	.:.	.:.	.:.	.:.	.:.	.:.	.:.	.:.	.:.	.:.	.:.	.:.	.:.	.:.	.:.	.:.	.:.	.:.	1:3	.:.	MODERATE	missense_variant	PA14_RS27070	dipA
NC_008463.1	5913847	AA	CC	2.106	PASS	DPS=29,24;DP=53;ANN=CC|missense_variant|MODERATE|PA14_RS27070|PA14_RS27070|transcript|unassigned_transcript_5472|protein_coding|1/1|c.1441_1442delAAinsCC|p.Asn481Pro|1441/2700|1441/2700|481/899||,CC|upstream_gene_variant|MODIFIER|PA14_RS27075|PA14_RS27075|transcript|unassigned_transcript_5473|protein_coding||c.-1354_-1353delAAinsCC|||||1354|,CC|upstream_gene_variant|MODIFIER|PA14_RS27085|PA14_RS27085|transcript|unassigned_transcript_5475|protein_coding||c.-3143_-3142delAAinsCC|||||3143|,CC|downstream_gene_variant|MODIFIER|PA14_RS27060|PA14_RS27060|transcript|unassigned_transcript_5470|protein_coding||c.*3646_*3647delAAinsCC|||||3646|,CC|downstream_gene_variant|MODIFIER|PA14_RS27065|PA14_RS27065|transcript|unassigned_transcript_5471|protein_coding||c.*1858_*1859delAAinsCC|||||1858|WARNING_TRANSCRIPT_NO_START_CODON,CC|downstream_gene_variant|MODIFIER|PA14_RS27080|PA14_RS27080|transcript|unassigned_transcript_5474|protein_coding||c.*2004_*2005delTTinsGG|||||2005|	GT:GQ	.:.	.:.	.:.	.:.	.:.	.:.	.:.	.:.	.:.	.:.	.:.	.:.	.:.	.:.	.:.	.:.	.:.	.:.	.:.	.:.	.:.	.:.	.:.	.:.	.:.	.:.	.:.	.:.	1:2	.:.	MODERATE	missense_variant	PA14_RS27070	dipA
NC_008463.1	5913847	AA	CC	2.106	PASS	DPS=29,24;DP=53;ANN=CC|missense_variant|MODERATE|PA14_RS27070|PA14_RS27070|transcript|unassigned_transcript_5472|protein_coding|1/1|c.1441_1442delAAinsCC|p.Asn481Pro|1441/2700|1441/2700|481/899||,CC|upstream_gene_variant|MODIFIER|PA14_RS27075|PA14_RS27075|transcript|unassigned_transcript_5473|protein_coding||c.-1354_-1353delAAinsCC|||||1354|,CC|upstream_gene_variant|MODIFIER|PA14_RS27085|PA14_RS27085|transcript|unassigned_transcript_5475|protein_coding||c.-3143_-3142delAAinsCC|||||3143|,CC|downstream_gene_variant|MODIFIER|PA14_RS27060|PA14_RS27060|transcript|unassigned_transcript_5470|protein_coding||c.*3646_*3647delAAinsCC|||||3646|,CC|downstream_gene_variant|MODIFIER|PA14_RS27065|PA14_RS27065|transcript|unassigned_transcript_5471|protein_coding||c.*1858_*1859delAAinsCC|||||1858|WARNING_TRANSCRIPT_NO_START_CODON,CC|downstream_gene_variant|MODIFIER|PA14_RS27080|PA14_RS27080|transcript|unassigned_transcript_5474|protein_coding||c.*2004_*2005delTTinsGG|||||2005|	GT:GQ	.:.	.:.	.:.	.:.	.:.	.:.	.:.	.:.	.:.	.:.	.:.	.:.	.:.	.:.	.:.	.:.	.:.	.:.	.:.	.:.	.:.	.:.	.:.	.:.	.:.	.:.	.:.	.:.	1:2	.:.	MODERATE	missense_variant	PA14_RS27070	dipA
NC_008463.1	5913851	GG	CC	2.716	PASS	DPS=29,24;DP=53;ANN=CC|missense_variant|MODERATE|PA14_RS27070|PA14_RS27070|transcript|unassigned_transcript_5472|protein_coding|1/1|c.1445_1446delGGinsCC|p.Arg482Pro|1445/2700|1445/2700|482/899||,CC|upstream_gene_variant|MODIFIER|PA14_RS27075|PA14_RS27075|transcript|unassigned_transcript_5473|protein_coding||c.-1350_-1349delGGinsCC|||||1350|,CC|upstream_gene_variant|MODIFIER|PA14_RS27085|PA14_RS27085|transcript|unassigned_transcript_5475|protein_coding||c.-3139_-3138delGGinsCC|||||3139|,CC|downstream_gene_variant|MODIFIER|PA14_RS27060|PA14_RS27060|transcript|unassigned_transcript_5470|protein_coding||c.*3650_*3651delGGinsCC|||||3650|,CC|downstream_gene_variant|MODIFIER|PA14_RS27065|PA14_RS27065|transcript|unassigned_transcript_5471|protein_coding||c.*1862_*1863delGGinsCC|||||1862|WARNING_TRANSCRIPT_NO_START_CODON,CC|downstream_gene_variant|MODIFIER|PA14_RS27080|PA14_RS27080|transcript|unassigned_transcript_5474|protein_coding||c.*2000_*2001delCCinsGG|||||2001|	GT:GQ	.:.	.:.	.:.	.:.	.:.	.:.	.:.	.:.	.:.	.:.	.:.	.:.	.:.	.:.	.:.	.:.	.:.	.:.	.:.	.:.	.:.	.:.	.:.	.:.	.:.	.:.	.:.	.:.	1:3	.:.	MODERATE	missense_variant	PA14_RS27070	dipA
NC_008463.1	5913851	GG	CC	2.716	PASS	DPS=29,24;DP=53;ANN=CC|missense_variant|MODERATE|PA14_RS27070|PA14_RS27070|transcript|unassigned_transcript_5472|protein_coding|1/1|c.1445_1446delGGinsCC|p.Arg482Pro|1445/2700|1445/2700|482/899||,CC|upstream_gene_variant|MODIFIER|PA14_RS27075|PA14_RS27075|transcript|unassigned_transcript_5473|protein_coding||c.-1350_-1349delGGinsCC|||||1350|,CC|upstream_gene_variant|MODIFIER|PA14_RS27085|PA14_RS27085|transcript|unassigned_transcript_5475|protein_coding||c.-3139_-3138delGGinsCC|||||3139|,CC|downstream_gene_variant|MODIFIER|PA14_RS27060|PA14_RS27060|transcript|unassigned_transcript_5470|protein_coding||c.*3650_*3651delGGinsCC|||||3650|,CC|downstream_gene_variant|MODIFIER|PA14_RS27065|PA14_RS27065|transcript|unassigned_transcript_5471|protein_coding||c.*1862_*1863delGGinsCC|||||1862|WARNING_TRANSCRIPT_NO_START_CODON,CC|downstream_gene_variant|MODIFIER|PA14_RS27080|PA14_RS27080|transcript|unassigned_transcript_5474|protein_coding||c.*2000_*2001delCCinsGG|||||2001|	GT:GQ	.:.	.:.	.:.	.:.	.:.	.:.	.:.	.:.	.:.	.:.	.:.	.:.	.:.	.:.	.:.	.:.	.:.	.:.	.:.	.:.	.:.	.:.	.:.	.:.	.:.	.:.	.:.	.:.	1:3	.:.	MODERATE	missense_variant	PA14_RS27070	dipA
NC_008463.1	5913854	A	C	0.985	PASS	DPS=29,24;DP=53;ANN=C|missense_variant|MODERATE|PA14_RS27070|PA14_RS27070|transcript|unassigned_transcript_5472|protein_coding|1/1|c.1448A>C|p.His483Pro|1448/2700|1448/2700|483/899||,C|upstream_gene_variant|MODIFIER|PA14_RS27075|PA14_RS27075|transcript|unassigned_transcript_5473|protein_coding||c.-1347A>C|||||1347|,C|upstream_gene_variant|MODIFIER|PA14_RS27085|PA14_RS27085|transcript|unassigned_transcript_5475|protein_coding||c.-3136A>C|||||3136|,C|downstream_gene_variant|MODIFIER|PA14_RS27060|PA14_RS27060|transcript|unassigned_transcript_5470|protein_coding||c.*3653A>C|||||3653|,C|downstream_gene_variant|MODIFIER|PA14_RS27065|PA14_RS27065|transcript|unassigned_transcript_5471|protein_coding||c.*1865A>C|||||1865|WARNING_TRANSCRIPT_NO_START_CODON,C|downstream_gene_variant|MODIFIER|PA14_RS27080|PA14_RS27080|transcript|unassigned_transcript_5474|protein_coding||c.*1998T>G|||||1998|	GT:GQ	.:.	.:.	.:.	.:.	.:.	.:.	.:.	.:.	.:.	.:.	.:.	.:.	.:.	.:.	.:.	.:.	.:.	.:.	.:.	.:.	.:.	.:.	.:.	.:.	.:.	.:.	.:.	.:.	1:1	.:.	MODERATE	missense_variant	PA14_RS27070	dipA
NC_008463.1	5913854	A	C	0.985	PASS	DPS=29,24;DP=53;ANN=C|missense_variant|MODERATE|PA14_RS27070|PA14_RS27070|transcript|unassigned_transcript_5472|protein_coding|1/1|c.1448A>C|p.His483Pro|1448/2700|1448/2700|483/899||,C|upstream_gene_variant|MODIFIER|PA14_RS27075|PA14_RS27075|transcript|unassigned_transcript_5473|protein_coding||c.-1347A>C|||||1347|,C|upstream_gene_variant|MODIFIER|PA14_RS27085|PA14_RS27085|transcript|unassigned_transcript_5475|protein_coding||c.-3136A>C|||||3136|,C|downstream_gene_variant|MODIFIER|PA14_RS27060|PA14_RS27060|transcript|unassigned_transcript_5470|protein_coding||c.*3653A>C|||||3653|,C|downstream_gene_variant|MODIFIER|PA14_RS27065|PA14_RS27065|transcript|unassigned_transcript_5471|protein_coding||c.*1865A>C|||||1865|WARNING_TRANSCRIPT_NO_START_CODON,C|downstream_gene_variant|MODIFIER|PA14_RS27080|PA14_RS27080|transcript|unassigned_transcript_5474|protein_coding||c.*1998T>G|||||1998|	GT:GQ	.:.	.:.	.:.	.:.	.:.	.:.	.:.	.:.	.:.	.:.	.:.	.:.	.:.	.:.	.:.	.:.	.:.	.:.	.:.	.:.	.:.	.:.	.:.	.:.	.:.	.:.	.:.	.:.	1:1	.:.	MODERATE	missense_variant	PA14_RS27070	dipA
NC_008463.1	5913856	TATTT	CCCCC	1.582	PASS	DPS=29,24;DP=53;ANN=CCCCC|missense_variant|MODERATE|PA14_RS27070|PA14_RS27070|transcript|unassigned_transcript_5472|protein_coding|1/1|c.1450_1454delTATTTinsCCCCC|p.TyrPhe484ProPro|1450/2700|1450/2700|484/899||,CCCCC|upstream_gene_variant|MODIFIER|PA14_RS27075|PA14_RS27075|transcript|unassigned_transcript_5473|protein_coding||c.-1345_-1341delTATTTinsCCCCC|||||1345|,CCCCC|upstream_gene_variant|MODIFIER|PA14_RS27085|PA14_RS27085|transcript|unassigned_transcript_5475|protein_coding||c.-3134_-3130delTATTTinsCCCCC|||||3134|,CCCCC|downstream_gene_variant|MODIFIER|PA14_RS27060|PA14_RS27060|transcript|unassigned_transcript_5470|protein_coding||c.*3655_*3659delTATTTinsCCCCC|||||3655|,CCCCC|downstream_gene_variant|MODIFIER|PA14_RS27065|PA14_RS27065|transcript|unassigned_transcript_5471|protein_coding||c.*1867_*1871delTATTTinsCCCCC|||||1867|WARNING_TRANSCRIPT_NO_START_CODON,CCCCC|downstream_gene_variant|MODIFIER|PA14_RS27080|PA14_RS27080|transcript|unassigned_transcript_5474|protein_coding||c.*1992_*1996delAAATAinsGGGGG|||||1996|	GT:GQ	.:.	.:.	.:.	.:.	.:.	.:.	.:.	.:.	.:.	.:.	.:.	.:.	.:.	.:.	.:.	.:.	.:.	.:.	.:.	.:.	.:.	.:.	.:.	.:.	.:.	.:.	.:.	.:.	1:2	.:.	MODERATE	missense_variant	PA14_RS27070	dipA
NC_008463.1	5913856	TATTT	CCCCC	1.582	PASS	DPS=29,24;DP=53;ANN=CCCCC|missense_variant|MODERATE|PA14_RS27070|PA14_RS27070|transcript|unassigned_transcript_5472|protein_coding|1/1|c.1450_1454delTATTTinsCCCCC|p.TyrPhe484ProPro|1450/2700|1450/2700|484/899||,CCCCC|upstream_gene_variant|MODIFIER|PA14_RS27075|PA14_RS27075|transcript|unassigned_transcript_5473|protein_coding||c.-1345_-1341delTATTTinsCCCCC|||||1345|,CCCCC|upstream_gene_variant|MODIFIER|PA14_RS27085|PA14_RS27085|transcript|unassigned_transcript_5475|protein_coding||c.-3134_-3130delTATTTinsCCCCC|||||3134|,CCCCC|downstream_gene_variant|MODIFIER|PA14_RS27060|PA14_RS27060|transcript|unassigned_transcript_5470|protein_coding||c.*3655_*3659delTATTTinsCCCCC|||||3655|,CCCCC|downstream_gene_variant|MODIFIER|PA14_RS27065|PA14_RS27065|transcript|unassigned_transcript_5471|protein_coding||c.*1867_*1871delTATTTinsCCCCC|||||1867|WARNING_TRANSCRIPT_NO_START_CODON,CCCCC|downstream_gene_variant|MODIFIER|PA14_RS27080|PA14_RS27080|transcript|unassigned_transcript_5474|protein_coding||c.*1992_*1996delAAATAinsGGGGG|||||1996|	GT:GQ	.:.	.:.	.:.	.:.	.:.	.:.	.:.	.:.	.:.	.:.	.:.	.:.	.:.	.:.	.:.	.:.	.:.	.:.	.:.	.:.	.:.	.:.	.:.	.:.	.:.	.:.	.:.	.:.	1:2	.:.	MODERATE	missense_variant	PA14_RS27070	dipA
NC_008463.1	5913862	AT	CC	1.124	PASS	DPS=29,24;DP=53;ANN=CC|missense_variant|MODERATE|PA14_RS27070|PA14_RS27070|transcript|unassigned_transcript_5472|protein_coding|1/1|c.1456_1457delATinsCC|p.Ile486Pro|1456/2700|1456/2700|486/899||,CC|upstream_gene_variant|MODIFIER|PA14_RS27075|PA14_RS27075|transcript|unassigned_transcript_5473|protein_coding||c.-1339_-1338delATinsCC|||||1339|,CC|upstream_gene_variant|MODIFIER|PA14_RS27085|PA14_RS27085|transcript|unassigned_transcript_5475|protein_coding||c.-3128_-3127delATinsCC|||||3128|,CC|downstream_gene_variant|MODIFIER|PA14_RS27060|PA14_RS27060|transcript|unassigned_transcript_5470|protein_coding||c.*3661_*3662delATinsCC|||||3661|,CC|downstream_gene_variant|MODIFIER|PA14_RS27065|PA14_RS27065|transcript|unassigned_transcript_5471|protein_coding||c.*1873_*1874delATinsCC|||||1873|WARNING_TRANSCRIPT_NO_START_CODON,CC|downstream_gene_variant|MODIFIER|PA14_RS27080|PA14_RS27080|transcript|unassigned_transcript_5474|protein_coding||c.*1989_*1990delATinsGG|||||1990|	GT:GQ	.:.	.:.	.:.	.:.	.:.	.:.	.:.	.:.	.:.	.:.	.:.	.:.	.:.	.:.	.:.	.:.	.:.	.:.	.:.	.:.	.:.	.:.	.:.	.:.	.:.	.:.	.:.	.:.	1:1	.:.	MODERATE	missense_variant	PA14_RS27070	dipA
NC_008463.1	5913862	AT	CC	1.124	PASS	DPS=29,24;DP=53;ANN=CC|missense_variant|MODERATE|PA14_RS27070|PA14_RS27070|transcript|unassigned_transcript_5472|protein_coding|1/1|c.1456_1457delATinsCC|p.Ile486Pro|1456/2700|1456/2700|486/899||,CC|upstream_gene_variant|MODIFIER|PA14_RS27075|PA14_RS27075|transcript|unassigned_transcript_5473|protein_coding||c.-1339_-1338delATinsCC|||||1339|,CC|upstream_gene_variant|MODIFIER|PA14_RS27085|PA14_RS27085|transcript|unassigned_transcript_5475|protein_coding||c.-3128_-3127delATinsCC|||||3128|,CC|downstream_gene_variant|MODIFIER|PA14_RS27060|PA14_RS27060|transcript|unassigned_transcript_5470|protein_coding||c.*3661_*3662delATinsCC|||||3661|,CC|downstream_gene_variant|MODIFIER|PA14_RS27065|PA14_RS27065|transcript|unassigned_transcript_5471|protein_coding||c.*1873_*1874delATinsCC|||||1873|WARNING_TRANSCRIPT_NO_START_CODON,CC|downstream_gene_variant|MODIFIER|PA14_RS27080|PA14_RS27080|transcript|unassigned_transcript_5474|protein_coding||c.*1989_*1990delATinsGG|||||1990|	GT:GQ	.:.	.:.	.:.	.:.	.:.	.:.	.:.	.:.	.:.	.:.	.:.	.:.	.:.	.:.	.:.	.:.	.:.	.:.	.:.	.:.	.:.	.:.	.:.	.:.	.:.	.:.	.:.	.:.	1:1	.:.	MODERATE	missense_variant	PA14_RS27070	dipA
NC_008463.1	5913865	GG	CC	2.908	PASS	DPS=29,24;DP=53;ANN=CC|missense_variant|MODERATE|PA14_RS27070|PA14_RS27070|transcript|unassigned_transcript_5472|protein_coding|1/1|c.1459_1460delGGinsCC|p.Gly487Pro|1459/2700|1459/2700|487/899||,CC|upstream_gene_variant|MODIFIER|PA14_RS27075|PA14_RS27075|transcript|unassigned_transcript_5473|protein_coding||c.-1336_-1335delGGinsCC|||||1336|,CC|upstream_gene_variant|MODIFIER|PA14_RS27085|PA14_RS27085|transcript|unassigned_transcript_5475|protein_coding||c.-3125_-3124delGGinsCC|||||3125|,CC|downstream_gene_variant|MODIFIER|PA14_RS27060|PA14_RS27060|transcript|unassigned_transcript_5470|protein_coding||c.*3664_*3665delGGinsCC|||||3664|,CC|downstream_gene_variant|MODIFIER|PA14_RS27065|PA14_RS27065|transcript|unassigned_transcript_5471|protein_coding||c.*1876_*1877delGGinsCC|||||1876|WARNING_TRANSCRIPT_NO_START_CODON,CC|downstream_gene_variant|MODIFIER|PA14_RS27080|PA14_RS27080|transcript|unassigned_transcript_5474|protein_coding||c.*1986_*1987delCCinsGG|||||1987|	GT:GQ	.:.	.:.	.:.	.:.	.:.	.:.	.:.	.:.	.:.	.:.	.:.	.:.	.:.	.:.	.:.	.:.	.:.	.:.	.:.	.:.	.:.	.:.	.:.	.:.	.:.	.:.	.:.	.:.	1:3	.:.	MODERATE	missense_variant	PA14_RS27070	dipA
NC_008463.1	5913865	GG	CC	2.908	PASS	DPS=29,24;DP=53;ANN=CC|missense_variant|MODERATE|PA14_RS27070|PA14_RS27070|transcript|unassigned_transcript_5472|protein_coding|1/1|c.1459_1460delGGinsCC|p.Gly487Pro|1459/2700|1459/2700|487/899||,CC|upstream_gene_variant|MODIFIER|PA14_RS27075|PA14_RS27075|transcript|unassigned_transcript_5473|protein_coding||c.-1336_-1335delGGinsCC|||||1336|,CC|upstream_gene_variant|MODIFIER|PA14_RS27085|PA14_RS27085|transcript|unassigned_transcript_5475|protein_coding||c.-3125_-3124delGGinsCC|||||3125|,CC|downstream_gene_variant|MODIFIER|PA14_RS27060|PA14_RS27060|transcript|unassigned_transcript_5470|protein_coding||c.*3664_*3665delGGinsCC|||||3664|,CC|downstream_gene_variant|MODIFIER|PA14_RS27065|PA14_RS27065|transcript|unassigned_transcript_5471|protein_coding||c.*1876_*1877delGGinsCC|||||1876|WARNING_TRANSCRIPT_NO_START_CODON,CC|downstream_gene_variant|MODIFIER|PA14_RS27080|PA14_RS27080|transcript|unassigned_transcript_5474|protein_coding||c.*1986_*1987delCCinsGG|||||1987|	GT:GQ	.:.	.:.	.:.	.:.	.:.	.:.	.:.	.:.	.:.	.:.	.:.	.:.	.:.	.:.	.:.	.:.	.:.	.:.	.:.	.:.	.:.	.:.	.:.	.:.	.:.	.:.	.:.	.:.	1:3	.:.	MODERATE	missense_variant	PA14_RS27070	dipA
NC_008463.1	5913868	G	C	1.472	PASS	DPS=29,24;DP=53;ANN=C|missense_variant|MODERATE|PA14_RS27070|PA14_RS27070|transcript|unassigned_transcript_5472|protein_coding|1/1|c.1462G>C|p.Ala488Pro|1462/2700|1462/2700|488/899||,C|upstream_gene_variant|MODIFIER|PA14_RS27075|PA14_RS27075|transcript|unassigned_transcript_5473|protein_coding||c.-1333G>C|||||1333|,C|upstream_gene_variant|MODIFIER|PA14_RS27085|PA14_RS27085|transcript|unassigned_transcript_5475|protein_coding||c.-3122G>C|||||3122|,C|downstream_gene_variant|MODIFIER|PA14_RS27060|PA14_RS27060|transcript|unassigned_transcript_5470|protein_coding||c.*3667G>C|||||3667|,C|downstream_gene_variant|MODIFIER|PA14_RS27065|PA14_RS27065|transcript|unassigned_transcript_5471|protein_coding||c.*1879G>C|||||1879|WARNING_TRANSCRIPT_NO_START_CODON,C|downstream_gene_variant|MODIFIER|PA14_RS27080|PA14_RS27080|transcript|unassigned_transcript_5474|protein_coding||c.*1984C>G|||||1984|	GT:GQ	.:.	.:.	.:.	.:.	.:.	.:.	.:.	.:.	.:.	.:.	.:.	.:.	.:.	.:.	.:.	.:.	.:.	.:.	.:.	.:.	.:.	.:.	.:.	.:.	.:.	.:.	.:.	.:.	1:1	.:.	MODERATE	missense_variant	PA14_RS27070	dipA
NC_008463.1	5913868	G	C	1.472	PASS	DPS=29,24;DP=53;ANN=C|missense_variant|MODERATE|PA14_RS27070|PA14_RS27070|transcript|unassigned_transcript_5472|protein_coding|1/1|c.1462G>C|p.Ala488Pro|1462/2700|1462/2700|488/899||,C|upstream_gene_variant|MODIFIER|PA14_RS27075|PA14_RS27075|transcript|unassigned_transcript_5473|protein_coding||c.-1333G>C|||||1333|,C|upstream_gene_variant|MODIFIER|PA14_RS27085|PA14_RS27085|transcript|unassigned_transcript_5475|protein_coding||c.-3122G>C|||||3122|,C|downstream_gene_variant|MODIFIER|PA14_RS27060|PA14_RS27060|transcript|unassigned_transcript_5470|protein_coding||c.*3667G>C|||||3667|,C|downstream_gene_variant|MODIFIER|PA14_RS27065|PA14_RS27065|transcript|unassigned_transcript_5471|protein_coding||c.*1879G>C|||||1879|WARNING_TRANSCRIPT_NO_START_CODON,C|downstream_gene_variant|MODIFIER|PA14_RS27080|PA14_RS27080|transcript|unassigned_transcript_5474|protein_coding||c.*1984C>G|||||1984|	GT:GQ	.:.	.:.	.:.	.:.	.:.	.:.	.:.	.:.	.:.	.:.	.:.	.:.	.:.	.:.	.:.	.:.	.:.	.:.	.:.	.:.	.:.	.:.	.:.	.:.	.:.	.:.	.:.	.:.	1:1	.:.	MODERATE	missense_variant	PA14_RS27070	dipA
NC_008463.1	5913872	T	C	0.356	PASS	DPS=29,24;DP=53;ANN=C|missense_variant|MODERATE|PA14_RS27070|PA14_RS27070|transcript|unassigned_transcript_5472|protein_coding|1/1|c.1466T>C|p.Leu489Pro|1466/2700|1466/2700|489/899||,C|upstream_gene_variant|MODIFIER|PA14_RS27075|PA14_RS27075|transcript|unassigned_transcript_5473|protein_coding||c.-1329T>C|||||1329|,C|upstream_gene_variant|MODIFIER|PA14_RS27085|PA14_RS27085|transcript|unassigned_transcript_5475|protein_coding||c.-3118T>C|||||3118|,C|downstream_gene_variant|MODIFIER|PA14_RS27060|PA14_RS27060|transcript|unassigned_transcript_5470|protein_coding||c.*3671T>C|||||3671|,C|downstream_gene_variant|MODIFIER|PA14_RS27065|PA14_RS27065|transcript|unassigned_transcript_5471|protein_coding||c.*1883T>C|||||1883|WARNING_TRANSCRIPT_NO_START_CODON,C|downstream_gene_variant|MODIFIER|PA14_RS27080|PA14_RS27080|transcript|unassigned_transcript_5474|protein_coding||c.*1980A>G|||||1980|	GT:GQ	.:.	.:.	.:.	.:.	.:.	.:.	.:.	.:.	.:.	.:.	.:.	.:.	.:.	.:.	.:.	.:.	.:.	.:.	.:.	.:.	.:.	.:.	.:.	.:.	.:.	.:.	.:.	.:.	1:0	.:.	MODERATE	missense_variant	PA14_RS27070	dipA
NC_008463.1	5913872	T	C	0.356	PASS	DPS=29,24;DP=53;ANN=C|missense_variant|MODERATE|PA14_RS27070|PA14_RS27070|transcript|unassigned_transcript_5472|protein_coding|1/1|c.1466T>C|p.Leu489Pro|1466/2700|1466/2700|489/899||,C|upstream_gene_variant|MODIFIER|PA14_RS27075|PA14_RS27075|transcript|unassigned_transcript_5473|protein_coding||c.-1329T>C|||||1329|,C|upstream_gene_variant|MODIFIER|PA14_RS27085|PA14_RS27085|transcript|unassigned_transcript_5475|protein_coding||c.-3118T>C|||||3118|,C|downstream_gene_variant|MODIFIER|PA14_RS27060|PA14_RS27060|transcript|unassigned_transcript_5470|protein_coding||c.*3671T>C|||||3671|,C|downstream_gene_variant|MODIFIER|PA14_RS27065|PA14_RS27065|transcript|unassigned_transcript_5471|protein_coding||c.*1883T>C|||||1883|WARNING_TRANSCRIPT_NO_START_CODON,C|downstream_gene_variant|MODIFIER|PA14_RS27080|PA14_RS27080|transcript|unassigned_transcript_5474|protein_coding||c.*1980A>G|||||1980|	GT:GQ	.:.	.:.	.:.	.:.	.:.	.:.	.:.	.:.	.:.	.:.	.:.	.:.	.:.	.:.	.:.	.:.	.:.	.:.	.:.	.:.	.:.	.:.	.:.	.:.	.:.	.:.	.:.	.:.	1:0	.:.	MODERATE	missense_variant	PA14_RS27070	dipA
NC_008463.1	5913874	GAGGAA	CCCCCC	6.888	PASS	DPS=29,24;DP=53;ANN=CCCCCC|missense_variant|MODERATE|PA14_RS27070|PA14_RS27070|transcript|unassigned_transcript_5472|protein_coding|1/1|c.1468_1473delGAGGAAinsCCCCCC|p.GluGlu490ProPro|1468/2700|1468/2700|490/899||,CCCCCC|upstream_gene_variant|MODIFIER|PA14_RS27075|PA14_RS27075|transcript|unassigned_transcript_5473|protein_coding||c.-1327_-1322delGAGGAAinsCCCCCC|||||1327|,CCCCCC|upstream_gene_variant|MODIFIER|PA14_RS27085|PA14_RS27085|transcript|unassigned_transcript_5475|protein_coding||c.-3116_-3111delGAGGAAinsCCCCCC|||||3116|,CCCCCC|downstream_gene_variant|MODIFIER|PA14_RS27060|PA14_RS27060|transcript|unassigned_transcript_5470|protein_coding||c.*3673_*3678delGAGGAAinsCCCCCC|||||3673|,CCCCCC|downstream_gene_variant|MODIFIER|PA14_RS27065|PA14_RS27065|transcript|unassigned_transcript_5471|protein_coding||c.*1885_*1890delGAGGAAinsCCCCCC|||||1885|WARNING_TRANSCRIPT_NO_START_CODON,CCCCCC|downstream_gene_variant|MODIFIER|PA14_RS27080|PA14_RS27080|transcript|unassigned_transcript_5474|protein_coding||c.*1973_*1978delTTCCTCinsGGGGGG|||||1978|	GT:GQ	.:.	.:.	.:.	.:.	.:.	.:.	.:.	.:.	.:.	.:.	.:.	.:.	.:.	.:.	.:.	.:.	.:.	.:.	.:.	.:.	.:.	.:.	.:.	.:.	.:.	.:.	.:.	.:.	1:7	.:.	MODERATE	missense_variant	PA14_RS27070	dipA
NC_008463.1	5913874	GAGGAA	CCCCCC	6.888	PASS	DPS=29,24;DP=53;ANN=CCCCCC|missense_variant|MODERATE|PA14_RS27070|PA14_RS27070|transcript|unassigned_transcript_5472|protein_coding|1/1|c.1468_1473delGAGGAAinsCCCCCC|p.GluGlu490ProPro|1468/2700|1468/2700|490/899||,CCCCCC|upstream_gene_variant|MODIFIER|PA14_RS27075|PA14_RS27075|transcript|unassigned_transcript_5473|protein_coding||c.-1327_-1322delGAGGAAinsCCCCCC|||||1327|,CCCCCC|upstream_gene_variant|MODIFIER|PA14_RS27085|PA14_RS27085|transcript|unassigned_transcript_5475|protein_coding||c.-3116_-3111delGAGGAAinsCCCCCC|||||3116|,CCCCCC|downstream_gene_variant|MODIFIER|PA14_RS27060|PA14_RS27060|transcript|unassigned_transcript_5470|protein_coding||c.*3673_*3678delGAGGAAinsCCCCCC|||||3673|,CCCCCC|downstream_gene_variant|MODIFIER|PA14_RS27065|PA14_RS27065|transcript|unassigned_transcript_5471|protein_coding||c.*1885_*1890delGAGGAAinsCCCCCC|||||1885|WARNING_TRANSCRIPT_NO_START_CODON,CCCCCC|downstream_gene_variant|MODIFIER|PA14_RS27080|PA14_RS27080|transcript|unassigned_transcript_5474|protein_coding||c.*1973_*1978delTTCCTCinsGGGGGG|||||1978|	GT:GQ	.:.	.:.	.:.	.:.	.:.	.:.	.:.	.:.	.:.	.:.	.:.	.:.	.:.	.:.	.:.	.:.	.:.	.:.	.:.	.:.	.:.	.:.	.:.	.:.	.:.	.:.	.:.	.:.	1:7	.:.	MODERATE	missense_variant	PA14_RS27070	dipA
NC_008463.1	5913881	G	C	1.491	PASS	DPS=29,24;DP=53;ANN=C|missense_variant|MODERATE|PA14_RS27070|PA14_RS27070|transcript|unassigned_transcript_5472|protein_coding|1/1|c.1475G>C|p.Arg492Pro|1475/2700|1475/2700|492/899||,C|upstream_gene_variant|MODIFIER|PA14_RS27075|PA14_RS27075|transcript|unassigned_transcript_5473|protein_coding||c.-1320G>C|||||1320|,C|upstream_gene_variant|MODIFIER|PA14_RS27085|PA14_RS27085|transcript|unassigned_transcript_5475|protein_coding||c.-3109G>C|||||3109|,C|downstream_gene_variant|MODIFIER|PA14_RS27060|PA14_RS27060|transcript|unassigned_transcript_5470|protein_coding||c.*3680G>C|||||3680|,C|downstream_gene_variant|MODIFIER|PA14_RS27065|PA14_RS27065|transcript|unassigned_transcript_5471|protein_coding||c.*1892G>C|||||1892|WARNING_TRANSCRIPT_NO_START_CODON,C|downstream_gene_variant|MODIFIER|PA14_RS27080|PA14_RS27080|transcript|unassigned_transcript_5474|protein_coding||c.*1971C>G|||||1971|	GT:GQ	.:.	.:.	.:.	.:.	.:.	.:.	.:.	.:.	.:.	.:.	.:.	.:.	.:.	.:.	.:.	.:.	.:.	.:.	.:.	.:.	.:.	.:.	.:.	.:.	.:.	.:.	.:.	.:.	1:1	.:.	MODERATE	missense_variant	PA14_RS27070	dipA
NC_008463.1	5913881	G	C	1.491	PASS	DPS=29,24;DP=53;ANN=C|missense_variant|MODERATE|PA14_RS27070|PA14_RS27070|transcript|unassigned_transcript_5472|protein_coding|1/1|c.1475G>C|p.Arg492Pro|1475/2700|1475/2700|492/899||,C|upstream_gene_variant|MODIFIER|PA14_RS27075|PA14_RS27075|transcript|unassigned_transcript_5473|protein_coding||c.-1320G>C|||||1320|,C|upstream_gene_variant|MODIFIER|PA14_RS27085|PA14_RS27085|transcript|unassigned_transcript_5475|protein_coding||c.-3109G>C|||||3109|,C|downstream_gene_variant|MODIFIER|PA14_RS27060|PA14_RS27060|transcript|unassigned_transcript_5470|protein_coding||c.*3680G>C|||||3680|,C|downstream_gene_variant|MODIFIER|PA14_RS27065|PA14_RS27065|transcript|unassigned_transcript_5471|protein_coding||c.*1892G>C|||||1892|WARNING_TRANSCRIPT_NO_START_CODON,C|downstream_gene_variant|MODIFIER|PA14_RS27080|PA14_RS27080|transcript|unassigned_transcript_5474|protein_coding||c.*1971C>G|||||1971|	GT:GQ	.:.	.:.	.:.	.:.	.:.	.:.	.:.	.:.	.:.	.:.	.:.	.:.	.:.	.:.	.:.	.:.	.:.	.:.	.:.	.:.	.:.	.:.	.:.	.:.	.:.	.:.	.:.	.:.	1:1	.:.	MODERATE	missense_variant	PA14_RS27070	dipA
NC_008463.1	5913884	TGGAAAG	CCCCCCC	6.411	PASS	DPS=29,24;DP=53;ANN=CCCCCCC|missense_variant|MODERATE|PA14_RS27070|PA14_RS27070|transcript|unassigned_transcript_5472|protein_coding|1/1|c.1478_1484delTGGAAAGinsCCCCCCC|p.LeuGluSer493ProProPro|1478/2700|1478/2700|493/899||,CCCCCCC|upstream_gene_variant|MODIFIER|PA14_RS27075|PA14_RS27075|transcript|unassigned_transcript_5473|protein_coding||c.-1317_-1311delTGGAAAGinsCCCCCCC|||||1317|,CCCCCCC|upstream_gene_variant|MODIFIER|PA14_RS27085|PA14_RS27085|transcript|unassigned_transcript_5475|protein_coding||c.-3106_-3100delTGGAAAGinsCCCCCCC|||||3106|,CCCCCCC|downstream_gene_variant|MODIFIER|PA14_RS27060|PA14_RS27060|transcript|unassigned_transcript_5470|protein_coding||c.*3683_*3689delTGGAAAGinsCCCCCCC|||||3683|,CCCCCCC|downstream_gene_variant|MODIFIER|PA14_RS27065|PA14_RS27065|transcript|unassigned_transcript_5471|protein_coding||c.*1895_*1901delTGGAAAGinsCCCCCCC|||||1895|WARNING_TRANSCRIPT_NO_START_CODON,CCCCCCC|downstream_gene_variant|MODIFIER|PA14_RS27080|PA14_RS27080|transcript|unassigned_transcript_5474|protein_coding||c.*1962_*1968delCTTTCCAinsGGGGGGG|||||1968|	GT:GQ	.:.	.:.	.:.	.:.	.:.	.:.	.:.	.:.	.:.	.:.	.:.	.:.	.:.	.:.	.:.	.:.	.:.	.:.	.:.	.:.	.:.	.:.	.:.	.:.	.:.	.:.	.:.	.:.	1:6	.:.	MODERATE	missense_variant	PA14_RS27070	dipA
NC_008463.1	5913884	TGGAAAG	CCCCCCC	6.411	PASS	DPS=29,24;DP=53;ANN=CCCCCCC|missense_variant|MODERATE|PA14_RS27070|PA14_RS27070|transcript|unassigned_transcript_5472|protein_coding|1/1|c.1478_1484delTGGAAAGinsCCCCCCC|p.LeuGluSer493ProProPro|1478/2700|1478/2700|493/899||,CCCCCCC|upstream_gene_variant|MODIFIER|PA14_RS27075|PA14_RS27075|transcript|unassigned_transcript_5473|protein_coding||c.-1317_-1311delTGGAAAGinsCCCCCCC|||||1317|,CCCCCCC|upstream_gene_variant|MODIFIER|PA14_RS27085|PA14_RS27085|transcript|unassigned_transcript_5475|protein_coding||c.-3106_-3100delTGGAAAGinsCCCCCCC|||||3106|,CCCCCCC|downstream_gene_variant|MODIFIER|PA14_RS27060|PA14_RS27060|transcript|unassigned_transcript_5470|protein_coding||c.*3683_*3689delTGGAAAGinsCCCCCCC|||||3683|,CCCCCCC|downstream_gene_variant|MODIFIER|PA14_RS27065|PA14_RS27065|transcript|unassigned_transcript_5471|protein_coding||c.*1895_*1901delTGGAAAGinsCCCCCCC|||||1895|WARNING_TRANSCRIPT_NO_START_CODON,CCCCCCC|downstream_gene_variant|MODIFIER|PA14_RS27080|PA14_RS27080|transcript|unassigned_transcript_5474|protein_coding||c.*1962_*1968delCTTTCCAinsGGGGGGG|||||1968|	GT:GQ	.:.	.:.	.:.	.:.	.:.	.:.	.:.	.:.	.:.	.:.	.:.	.:.	.:.	.:.	.:.	.:.	.:.	.:.	.:.	.:.	.:.	.:.	.:.	.:.	.:.	.:.	.:.	.:.	1:6	.:.	MODERATE	missense_variant	PA14_RS27070	dipA
NC_008463.1	5913892	AG	CC	1.812	PASS	DPS=29,24;DP=53;ANN=CC|missense_variant|MODERATE|PA14_RS27070|PA14_RS27070|transcript|unassigned_transcript_5472|protein_coding|1/1|c.1486_1487delAGinsCC|p.Ser496Pro|1486/2700|1486/2700|496/899||,CC|upstream_gene_variant|MODIFIER|PA14_RS27075|PA14_RS27075|transcript|unassigned_transcript_5473|protein_coding||c.-1309_-1308delAGinsCC|||||1309|,CC|upstream_gene_variant|MODIFIER|PA14_RS27085|PA14_RS27085|transcript|unassigned_transcript_5475|protein_coding||c.-3098_-3097delAGinsCC|||||3098|,CC|downstream_gene_variant|MODIFIER|PA14_RS27060|PA14_RS27060|transcript|unassigned_transcript_5470|protein_coding||c.*3691_*3692delAGinsCC|||||3691|,CC|downstream_gene_variant|MODIFIER|PA14_RS27065|PA14_RS27065|transcript|unassigned_transcript_5471|protein_coding||c.*1903_*1904delAGinsCC|||||1903|WARNING_TRANSCRIPT_NO_START_CODON,CC|downstream_gene_variant|MODIFIER|PA14_RS27080|PA14_RS27080|transcript|unassigned_transcript_5474|protein_coding||c.*1959_*1960delCTinsGG|||||1960|	GT:GQ	.:.	.:.	.:.	.:.	.:.	.:.	.:.	.:.	.:.	.:.	.:.	.:.	.:.	.:.	.:.	.:.	.:.	.:.	.:.	.:.	.:.	.:.	.:.	.:.	.:.	.:.	.:.	.:.	1:2	.:.	MODERATE	missense_variant	PA14_RS27070	dipA
NC_008463.1	5913892	AG	CC	1.812	PASS	DPS=29,24;DP=53;ANN=CC|missense_variant|MODERATE|PA14_RS27070|PA14_RS27070|transcript|unassigned_transcript_5472|protein_coding|1/1|c.1486_1487delAGinsCC|p.Ser496Pro|1486/2700|1486/2700|496/899||,CC|upstream_gene_variant|MODIFIER|PA14_RS27075|PA14_RS27075|transcript|unassigned_transcript_5473|protein_coding||c.-1309_-1308delAGinsCC|||||1309|,CC|upstream_gene_variant|MODIFIER|PA14_RS27085|PA14_RS27085|transcript|unassigned_transcript_5475|protein_coding||c.-3098_-3097delAGinsCC|||||3098|,CC|downstream_gene_variant|MODIFIER|PA14_RS27060|PA14_RS27060|transcript|unassigned_transcript_5470|protein_coding||c.*3691_*3692delAGinsCC|||||3691|,CC|downstream_gene_variant|MODIFIER|PA14_RS27065|PA14_RS27065|transcript|unassigned_transcript_5471|protein_coding||c.*1903_*1904delAGinsCC|||||1903|WARNING_TRANSCRIPT_NO_START_CODON,CC|downstream_gene_variant|MODIFIER|PA14_RS27080|PA14_RS27080|transcript|unassigned_transcript_5474|protein_coding||c.*1959_*1960delCTinsGG|||||1960|	GT:GQ	.:.	.:.	.:.	.:.	.:.	.:.	.:.	.:.	.:.	.:.	.:.	.:.	.:.	.:.	.:.	.:.	.:.	.:.	.:.	.:.	.:.	.:.	.:.	.:.	.:.	.:.	.:.	.:.	1:2	.:.	MODERATE	missense_variant	PA14_RS27070	dipA
NC_008463.1	5913895	GG	CC	2.815	PASS	DPS=29,24;DP=53;ANN=CC|missense_variant|MODERATE|PA14_RS27070|PA14_RS27070|transcript|unassigned_transcript_5472|protein_coding|1/1|c.1489_1490delGGinsCC|p.Gly497Pro|1489/2700|1489/2700|497/899||,CC|upstream_gene_variant|MODIFIER|PA14_RS27075|PA14_RS27075|transcript|unassigned_transcript_5473|protein_coding||c.-1306_-1305delGGinsCC|||||1306|,CC|upstream_gene_variant|MODIFIER|PA14_RS27085|PA14_RS27085|transcript|unassigned_transcript_5475|protein_coding||c.-3095_-3094delGGinsCC|||||3095|,CC|downstream_gene_variant|MODIFIER|PA14_RS27060|PA14_RS27060|transcript|unassigned_transcript_5470|protein_coding||c.*3694_*3695delGGinsCC|||||3694|,CC|downstream_gene_variant|MODIFIER|PA14_RS27065|PA14_RS27065|transcript|unassigned_transcript_5471|protein_coding||c.*1906_*1907delGGinsCC|||||1906|WARNING_TRANSCRIPT_NO_START_CODON,CC|downstream_gene_variant|MODIFIER|PA14_RS27080|PA14_RS27080|transcript|unassigned_transcript_5474|protein_coding||c.*1956_*1957delCCinsGG|||||1957|	GT:GQ	.:.	.:.	.:.	.:.	.:.	.:.	.:.	.:.	.:.	.:.	.:.	.:.	.:.	.:.	.:.	.:.	.:.	.:.	.:.	.:.	.:.	.:.	.:.	.:.	.:.	.:.	.:.	.:.	1:3	.:.	MODERATE	missense_variant	PA14_RS27070	dipA
NC_008463.1	5913895	GG	CC	2.815	PASS	DPS=29,24;DP=53;ANN=CC|missense_variant|MODERATE|PA14_RS27070|PA14_RS27070|transcript|unassigned_transcript_5472|protein_coding|1/1|c.1489_1490delGGinsCC|p.Gly497Pro|1489/2700|1489/2700|497/899||,CC|upstream_gene_variant|MODIFIER|PA14_RS27075|PA14_RS27075|transcript|unassigned_transcript_5473|protein_coding||c.-1306_-1305delGGinsCC|||||1306|,CC|upstream_gene_variant|MODIFIER|PA14_RS27085|PA14_RS27085|transcript|unassigned_transcript_5475|protein_coding||c.-3095_-3094delGGinsCC|||||3095|,CC|downstream_gene_variant|MODIFIER|PA14_RS27060|PA14_RS27060|transcript|unassigned_transcript_5470|protein_coding||c.*3694_*3695delGGinsCC|||||3694|,CC|downstream_gene_variant|MODIFIER|PA14_RS27065|PA14_RS27065|transcript|unassigned_transcript_5471|protein_coding||c.*1906_*1907delGGinsCC|||||1906|WARNING_TRANSCRIPT_NO_START_CODON,CC|downstream_gene_variant|MODIFIER|PA14_RS27080|PA14_RS27080|transcript|unassigned_transcript_5474|protein_coding||c.*1956_*1957delCCinsGG|||||1957|	GT:GQ	.:.	.:.	.:.	.:.	.:.	.:.	.:.	.:.	.:.	.:.	.:.	.:.	.:.	.:.	.:.	.:.	.:.	.:.	.:.	.:.	.:.	.:.	.:.	.:.	.:.	.:.	.:.	.:.	1:3	.:.	MODERATE	missense_variant	PA14_RS27070	dipA
NC_008463.1	5913898	GA	CC	1.835	PASS	DPS=29,24;DP=53;ANN=CC|missense_variant|MODERATE|PA14_RS27070|PA14_RS27070|transcript|unassigned_transcript_5472|protein_coding|1/1|c.1492_1493delGAinsCC|p.Asp498Pro|1492/2700|1492/2700|498/899||,CC|upstream_gene_variant|MODIFIER|PA14_RS27075|PA14_RS27075|transcript|unassigned_transcript_5473|protein_coding||c.-1303_-1302delGAinsCC|||||1303|,CC|upstream_gene_variant|MODIFIER|PA14_RS27085|PA14_RS27085|transcript|unassigned_transcript_5475|protein_coding||c.-3092_-3091delGAinsCC|||||3092|,CC|downstream_gene_variant|MODIFIER|PA14_RS27060|PA14_RS27060|transcript|unassigned_transcript_5470|protein_coding||c.*3697_*3698delGAinsCC|||||3697|,CC|downstream_gene_variant|MODIFIER|PA14_RS27065|PA14_RS27065|transcript|unassigned_transcript_5471|protein_coding||c.*1909_*1910delGAinsCC|||||1909|WARNING_TRANSCRIPT_NO_START_CODON,CC|downstream_gene_variant|MODIFIER|PA14_RS27080|PA14_RS27080|transcript|unassigned_transcript_5474|protein_coding||c.*1953_*1954delTCinsGG|||||1954|	GT:GQ	.:.	.:.	.:.	.:.	.:.	.:.	.:.	.:.	.:.	.:.	.:.	.:.	.:.	.:.	.:.	.:.	.:.	.:.	.:.	.:.	.:.	.:.	.:.	.:.	.:.	.:.	.:.	.:.	1:2	.:.	MODERATE	missense_variant	PA14_RS27070	dipA
NC_008463.1	5913898	GA	CC	1.835	PASS	DPS=29,24;DP=53;ANN=CC|missense_variant|MODERATE|PA14_RS27070|PA14_RS27070|transcript|unassigned_transcript_5472|protein_coding|1/1|c.1492_1493delGAinsCC|p.Asp498Pro|1492/2700|1492/2700|498/899||,CC|upstream_gene_variant|MODIFIER|PA14_RS27075|PA14_RS27075|transcript|unassigned_transcript_5473|protein_coding||c.-1303_-1302delGAinsCC|||||1303|,CC|upstream_gene_variant|MODIFIER|PA14_RS27085|PA14_RS27085|transcript|unassigned_transcript_5475|protein_coding||c.-3092_-3091delGAinsCC|||||3092|,CC|downstream_gene_variant|MODIFIER|PA14_RS27060|PA14_RS27060|transcript|unassigned_transcript_5470|protein_coding||c.*3697_*3698delGAinsCC|||||3697|,CC|downstream_gene_variant|MODIFIER|PA14_RS27065|PA14_RS27065|transcript|unassigned_transcript_5471|protein_coding||c.*1909_*1910delGAinsCC|||||1909|WARNING_TRANSCRIPT_NO_START_CODON,CC|downstream_gene_variant|MODIFIER|PA14_RS27080|PA14_RS27080|transcript|unassigned_transcript_5474|protein_coding||c.*1953_*1954delTCinsGG|||||1954|	GT:GQ	.:.	.:.	.:.	.:.	.:.	.:.	.:.	.:.	.:.	.:.	.:.	.:.	.:.	.:.	.:.	.:.	.:.	.:.	.:.	.:.	.:.	.:.	.:.	.:.	.:.	.:.	.:.	.:.	1:2	.:.	MODERATE	missense_variant	PA14_RS27070	dipA
NC_008463.1	5913902	G	C	1.647	PASS	DPS=29,24;DP=53;ANN=C|missense_variant|MODERATE|PA14_RS27070|PA14_RS27070|transcript|unassigned_transcript_5472|protein_coding|1/1|c.1496G>C|p.Arg499Pro|1496/2700|1496/2700|499/899||,C|upstream_gene_variant|MODIFIER|PA14_RS27075|PA14_RS27075|transcript|unassigned_transcript_5473|protein_coding||c.-1299G>C|||||1299|,C|upstream_gene_variant|MODIFIER|PA14_RS27085|PA14_RS27085|transcript|unassigned_transcript_5475|protein_coding||c.-3088G>C|||||3088|,C|downstream_gene_variant|MODIFIER|PA14_RS27060|PA14_RS27060|transcript|unassigned_transcript_5470|protein_coding||c.*3701G>C|||||3701|,C|downstream_gene_variant|MODIFIER|PA14_RS27065|PA14_RS27065|transcript|unassigned_transcript_5471|protein_coding||c.*1913G>C|||||1913|WARNING_TRANSCRIPT_NO_START_CODON,C|downstream_gene_variant|MODIFIER|PA14_RS27080|PA14_RS27080|transcript|unassigned_transcript_5474|protein_coding||c.*1950C>G|||||1950|	GT:GQ	.:.	.:.	.:.	.:.	.:.	.:.	.:.	.:.	.:.	.:.	.:.	.:.	.:.	.:.	.:.	.:.	.:.	.:.	.:.	.:.	.:.	.:.	.:.	.:.	.:.	.:.	.:.	.:.	1:2	.:.	MODERATE	missense_variant	PA14_RS27070	dipA
NC_008463.1	5913902	G	C	1.647	PASS	DPS=29,24;DP=53;ANN=C|missense_variant|MODERATE|PA14_RS27070|PA14_RS27070|transcript|unassigned_transcript_5472|protein_coding|1/1|c.1496G>C|p.Arg499Pro|1496/2700|1496/2700|499/899||,C|upstream_gene_variant|MODIFIER|PA14_RS27075|PA14_RS27075|transcript|unassigned_transcript_5473|protein_coding||c.-1299G>C|||||1299|,C|upstream_gene_variant|MODIFIER|PA14_RS27085|PA14_RS27085|transcript|unassigned_transcript_5475|protein_coding||c.-3088G>C|||||3088|,C|downstream_gene_variant|MODIFIER|PA14_RS27060|PA14_RS27060|transcript|unassigned_transcript_5470|protein_coding||c.*3701G>C|||||3701|,C|downstream_gene_variant|MODIFIER|PA14_RS27065|PA14_RS27065|transcript|unassigned_transcript_5471|protein_coding||c.*1913G>C|||||1913|WARNING_TRANSCRIPT_NO_START_CODON,C|downstream_gene_variant|MODIFIER|PA14_RS27080|PA14_RS27080|transcript|unassigned_transcript_5474|protein_coding||c.*1950C>G|||||1950|	GT:GQ	.:.	.:.	.:.	.:.	.:.	.:.	.:.	.:.	.:.	.:.	.:.	.:.	.:.	.:.	.:.	.:.	.:.	.:.	.:.	.:.	.:.	.:.	.:.	.:.	.:.	.:.	.:.	.:.	1:2	.:.	MODERATE	missense_variant	PA14_RS27070	dipA
NC_008463.1	5913906	G	C	1.965	PASS	DPS=29,24;DP=53;ANN=C|synonymous_variant|LOW|PA14_RS27070|PA14_RS27070|transcript|unassigned_transcript_5472|protein_coding|1/1|c.1500G>C|p.Pro500Pro|1500/2700|1500/2700|500/899||,C|upstream_gene_variant|MODIFIER|PA14_RS27075|PA14_RS27075|transcript|unassigned_transcript_5473|protein_coding||c.-1295G>C|||||1295|,C|upstream_gene_variant|MODIFIER|PA14_RS27085|PA14_RS27085|transcript|unassigned_transcript_5475|protein_coding||c.-3084G>C|||||3084|,C|downstream_gene_variant|MODIFIER|PA14_RS27060|PA14_RS27060|transcript|unassigned_transcript_5470|protein_coding||c.*3705G>C|||||3705|,C|downstream_gene_variant|MODIFIER|PA14_RS27065|PA14_RS27065|transcript|unassigned_transcript_5471|protein_coding||c.*1917G>C|||||1917|WARNING_TRANSCRIPT_NO_START_CODON,C|downstream_gene_variant|MODIFIER|PA14_RS27080|PA14_RS27080|transcript|unassigned_transcript_5474|protein_coding||c.*1946C>G|||||1946|	GT:GQ	.:.	.:.	.:.	.:.	.:.	.:.	.:.	.:.	.:.	.:.	.:.	.:.	.:.	.:.	.:.	.:.	.:.	.:.	.:.	.:.	.:.	.:.	.:.	.:.	.:.	.:.	.:.	.:.	1:2	.:.	LOW	synonymous_variant	PA14_RS27070	dipA
NC_008463.1	5913906	G	C	1.965	PASS	DPS=29,24;DP=53;ANN=C|synonymous_variant|LOW|PA14_RS27070|PA14_RS27070|transcript|unassigned_transcript_5472|protein_coding|1/1|c.1500G>C|p.Pro500Pro|1500/2700|1500/2700|500/899||,C|upstream_gene_variant|MODIFIER|PA14_RS27075|PA14_RS27075|transcript|unassigned_transcript_5473|protein_coding||c.-1295G>C|||||1295|,C|upstream_gene_variant|MODIFIER|PA14_RS27085|PA14_RS27085|transcript|unassigned_transcript_5475|protein_coding||c.-3084G>C|||||3084|,C|downstream_gene_variant|MODIFIER|PA14_RS27060|PA14_RS27060|transcript|unassigned_transcript_5470|protein_coding||c.*3705G>C|||||3705|,C|downstream_gene_variant|MODIFIER|PA14_RS27065|PA14_RS27065|transcript|unassigned_transcript_5471|protein_coding||c.*1917G>C|||||1917|WARNING_TRANSCRIPT_NO_START_CODON,C|downstream_gene_variant|MODIFIER|PA14_RS27080|PA14_RS27080|transcript|unassigned_transcript_5474|protein_coding||c.*1946C>G|||||1946|	GT:GQ	.:.	.:.	.:.	.:.	.:.	.:.	.:.	.:.	.:.	.:.	.:.	.:.	.:.	.:.	.:.	.:.	.:.	.:.	.:.	.:.	.:.	.:.	.:.	.:.	.:.	.:.	.:.	.:.	1:2	.:.	LOW	synonymous_variant	PA14_RS27070	dipA
NC_008463.1	5913908	T	C	1.398	PASS	DPS=29,24;DP=53;ANN=C|missense_variant|MODERATE|PA14_RS27070|PA14_RS27070|transcript|unassigned_transcript_5472|protein_coding|1/1|c.1502T>C|p.Leu501Pro|1502/2700|1502/2700|501/899||,C|upstream_gene_variant|MODIFIER|PA14_RS27075|PA14_RS27075|transcript|unassigned_transcript_5473|protein_coding||c.-1293T>C|||||1293|,C|upstream_gene_variant|MODIFIER|PA14_RS27085|PA14_RS27085|transcript|unassigned_transcript_5475|protein_coding||c.-3082T>C|||||3082|,C|downstream_gene_variant|MODIFIER|PA14_RS27060|PA14_RS27060|transcript|unassigned_transcript_5470|protein_coding||c.*3707T>C|||||3707|,C|downstream_gene_variant|MODIFIER|PA14_RS27065|PA14_RS27065|transcript|unassigned_transcript_5471|protein_coding||c.*1919T>C|||||1919|WARNING_TRANSCRIPT_NO_START_CODON,C|downstream_gene_variant|MODIFIER|PA14_RS27080|PA14_RS27080|transcript|unassigned_transcript_5474|protein_coding||c.*1944A>G|||||1944|	GT:GQ	.:.	.:.	.:.	.:.	.:.	.:.	.:.	.:.	.:.	.:.	.:.	.:.	.:.	.:.	.:.	.:.	.:.	.:.	.:.	.:.	.:.	.:.	.:.	.:.	.:.	.:.	.:.	.:.	1:1	.:.	MODERATE	missense_variant	PA14_RS27070	dipA
NC_008463.1	5913908	T	C	1.398	PASS	DPS=29,24;DP=53;ANN=C|missense_variant|MODERATE|PA14_RS27070|PA14_RS27070|transcript|unassigned_transcript_5472|protein_coding|1/1|c.1502T>C|p.Leu501Pro|1502/2700|1502/2700|501/899||,C|upstream_gene_variant|MODIFIER|PA14_RS27075|PA14_RS27075|transcript|unassigned_transcript_5473|protein_coding||c.-1293T>C|||||1293|,C|upstream_gene_variant|MODIFIER|PA14_RS27085|PA14_RS27085|transcript|unassigned_transcript_5475|protein_coding||c.-3082T>C|||||3082|,C|downstream_gene_variant|MODIFIER|PA14_RS27060|PA14_RS27060|transcript|unassigned_transcript_5470|protein_coding||c.*3707T>C|||||3707|,C|downstream_gene_variant|MODIFIER|PA14_RS27065|PA14_RS27065|transcript|unassigned_transcript_5471|protein_coding||c.*1919T>C|||||1919|WARNING_TRANSCRIPT_NO_START_CODON,C|downstream_gene_variant|MODIFIER|PA14_RS27080|PA14_RS27080|transcript|unassigned_transcript_5474|protein_coding||c.*1944A>G|||||1944|	GT:GQ	.:.	.:.	.:.	.:.	.:.	.:.	.:.	.:.	.:.	.:.	.:.	.:.	.:.	.:.	.:.	.:.	.:.	.:.	.:.	.:.	.:.	.:.	.:.	.:.	.:.	.:.	.:.	.:.	1:1	.:.	MODERATE	missense_variant	PA14_RS27070	dipA
NC_008463.1	5913910	AG	CC	7.478	PASS	DPS=29,24;DP=53;ANN=CC|missense_variant|MODERATE|PA14_RS27070|PA14_RS27070|transcript|unassigned_transcript_5472|protein_coding|1/1|c.1504_1505delAGinsCC|p.Ser502Pro|1504/2700|1504/2700|502/899||,CC|upstream_gene_variant|MODIFIER|PA14_RS27075|PA14_RS27075|transcript|unassigned_transcript_5473|protein_coding||c.-1291_-1290delAGinsCC|||||1291|,CC|upstream_gene_variant|MODIFIER|PA14_RS27085|PA14_RS27085|transcript|unassigned_transcript_5475|protein_coding||c.-3080_-3079delAGinsCC|||||3080|,CC|downstream_gene_variant|MODIFIER|PA14_RS27060|PA14_RS27060|transcript|unassigned_transcript_5470|protein_coding||c.*3709_*3710delAGinsCC|||||3709|,CC|downstream_gene_variant|MODIFIER|PA14_RS27065|PA14_RS27065|transcript|unassigned_transcript_5471|protein_coding||c.*1921_*1922delAGinsCC|||||1921|WARNING_TRANSCRIPT_NO_START_CODON,CC|downstream_gene_variant|MODIFIER|PA14_RS27080|PA14_RS27080|transcript|unassigned_transcript_5474|protein_coding||c.*1941_*1942delCTinsGG|||||1942|	GT:GQ	.:.	.:.	.:.	.:.	.:.	.:.	.:.	.:.	.:.	.:.	.:.	.:.	.:.	.:.	.:.	.:.	.:.	.:.	.:.	.:.	.:.	.:.	.:.	.:.	.:.	.:.	.:.	.:.	1:7	.:.	MODERATE	missense_variant	PA14_RS27070	dipA
NC_008463.1	5913910	AG	CC	7.478	PASS	DPS=29,24;DP=53;ANN=CC|missense_variant|MODERATE|PA14_RS27070|PA14_RS27070|transcript|unassigned_transcript_5472|protein_coding|1/1|c.1504_1505delAGinsCC|p.Ser502Pro|1504/2700|1504/2700|502/899||,CC|upstream_gene_variant|MODIFIER|PA14_RS27075|PA14_RS27075|transcript|unassigned_transcript_5473|protein_coding||c.-1291_-1290delAGinsCC|||||1291|,CC|upstream_gene_variant|MODIFIER|PA14_RS27085|PA14_RS27085|transcript|unassigned_transcript_5475|protein_coding||c.-3080_-3079delAGinsCC|||||3080|,CC|downstream_gene_variant|MODIFIER|PA14_RS27060|PA14_RS27060|transcript|unassigned_transcript_5470|protein_coding||c.*3709_*3710delAGinsCC|||||3709|,CC|downstream_gene_variant|MODIFIER|PA14_RS27065|PA14_RS27065|transcript|unassigned_transcript_5471|protein_coding||c.*1921_*1922delAGinsCC|||||1921|WARNING_TRANSCRIPT_NO_START_CODON,CC|downstream_gene_variant|MODIFIER|PA14_RS27080|PA14_RS27080|transcript|unassigned_transcript_5474|protein_coding||c.*1941_*1942delCTinsGG|||||1942|	GT:GQ	.:.	.:.	.:.	.:.	.:.	.:.	.:.	.:.	.:.	.:.	.:.	.:.	.:.	.:.	.:.	.:.	.:.	.:.	.:.	.:.	.:.	.:.	.:.	.:.	.:.	.:.	.:.	.:.	1:7	.:.	MODERATE	missense_variant	PA14_RS27070	dipA
NC_008463.1	5913915	G	C	3.212	PASS	DPS=29,24;DP=53;ANN=C|synonymous_variant|LOW|PA14_RS27070|PA14_RS27070|transcript|unassigned_transcript_5472|protein_coding|1/1|c.1509G>C|p.Leu503Leu|1509/2700|1509/2700|503/899||,C|upstream_gene_variant|MODIFIER|PA14_RS27075|PA14_RS27075|transcript|unassigned_transcript_5473|protein_coding||c.-1286G>C|||||1286|,C|upstream_gene_variant|MODIFIER|PA14_RS27085|PA14_RS27085|transcript|unassigned_transcript_5475|protein_coding||c.-3075G>C|||||3075|,C|downstream_gene_variant|MODIFIER|PA14_RS27060|PA14_RS27060|transcript|unassigned_transcript_5470|protein_coding||c.*3714G>C|||||3714|,C|downstream_gene_variant|MODIFIER|PA14_RS27065|PA14_RS27065|transcript|unassigned_transcript_5471|protein_coding||c.*1926G>C|||||1926|WARNING_TRANSCRIPT_NO_START_CODON,C|downstream_gene_variant|MODIFIER|PA14_RS27080|PA14_RS27080|transcript|unassigned_transcript_5474|protein_coding||c.*1937C>G|||||1937|	GT:GQ	.:.	.:.	.:.	.:.	.:.	.:.	.:.	.:.	.:.	.:.	.:.	.:.	.:.	.:.	.:.	.:.	.:.	.:.	.:.	.:.	.:.	.:.	.:.	.:.	.:.	.:.	.:.	.:.	1:3	.:.	LOW	synonymous_variant	PA14_RS27070	dipA
NC_008463.1	5913915	G	C	3.212	PASS	DPS=29,24;DP=53;ANN=C|synonymous_variant|LOW|PA14_RS27070|PA14_RS27070|transcript|unassigned_transcript_5472|protein_coding|1/1|c.1509G>C|p.Leu503Leu|1509/2700|1509/2700|503/899||,C|upstream_gene_variant|MODIFIER|PA14_RS27075|PA14_RS27075|transcript|unassigned_transcript_5473|protein_coding||c.-1286G>C|||||1286|,C|upstream_gene_variant|MODIFIER|PA14_RS27085|PA14_RS27085|transcript|unassigned_transcript_5475|protein_coding||c.-3075G>C|||||3075|,C|downstream_gene_variant|MODIFIER|PA14_RS27060|PA14_RS27060|transcript|unassigned_transcript_5470|protein_coding||c.*3714G>C|||||3714|,C|downstream_gene_variant|MODIFIER|PA14_RS27065|PA14_RS27065|transcript|unassigned_transcript_5471|protein_coding||c.*1926G>C|||||1926|WARNING_TRANSCRIPT_NO_START_CODON,C|downstream_gene_variant|MODIFIER|PA14_RS27080|PA14_RS27080|transcript|unassigned_transcript_5474|protein_coding||c.*1937C>G|||||1937|	GT:GQ	.:.	.:.	.:.	.:.	.:.	.:.	.:.	.:.	.:.	.:.	.:.	.:.	.:.	.:.	.:.	.:.	.:.	.:.	.:.	.:.	.:.	.:.	.:.	.:.	.:.	.:.	.:.	.:.	1:3	.:.	LOW	synonymous_variant	PA14_RS27070	dipA
NC_008463.1	5914547	C	A	69.237	PASS	DPS=41,46;DP=179;ANN=A|missense_variant|MODERATE|PA14_RS27070|PA14_RS27070|transcript|unassigned_transcript_5472|protein_coding|1/1|c.2141C>A|p.Ala714Asp|2141/2700|2141/2700|714/899||,A|upstream_gene_variant|MODIFIER|PA14_RS27075|PA14_RS27075|transcript|unassigned_transcript_5473|protein_coding||c.-654C>A|||||654|,A|upstream_gene_variant|MODIFIER|PA14_RS27085|PA14_RS27085|transcript|unassigned_transcript_5475|protein_coding||c.-2443C>A|||||2443|,A|upstream_gene_variant|MODIFIER|PA14_RS27090|PA14_RS27090|transcript|unassigned_transcript_5476|protein_coding||c.-4538C>A|||||4538|,A|downstream_gene_variant|MODIFIER|PA14_RS27060|PA14_RS27060|transcript|unassigned_transcript_5470|protein_coding||c.*4346C>A|||||4346|,A|downstream_gene_variant|MODIFIER|PA14_RS27065|PA14_RS27065|transcript|unassigned_transcript_5471|protein_coding||c.*2558C>A|||||2558|WARNING_TRANSCRIPT_NO_START_CODON,A|downstream_gene_variant|MODIFIER|PA14_RS27080|PA14_RS27080|transcript|unassigned_transcript_5474|protein_coding||c.*1305G>T|||||1305|	GT:GQ	.:.	.:.	.:.	.:.	.:.	.:.	.:.	.:.	.:.	.:.	.:.	.:.	01:48:00	.:.	02:09:00	.:.	.:.	.:.	.:.	.:.	.:.	.:.	.:.	.:.	.:.	.:.	.:.	.:.	.:.	.:.	MODERATE	missense_variant	PA14_RS27070	dipA
NC_008463.1	5914547	C	A	69.237	PASS	DPS=41,46;DP=179;ANN=A|missense_variant|MODERATE|PA14_RS27070|PA14_RS27070|transcript|unassigned_transcript_5472|protein_coding|1/1|c.2141C>A|p.Ala714Asp|2141/2700|2141/2700|714/899||,A|upstream_gene_variant|MODIFIER|PA14_RS27075|PA14_RS27075|transcript|unassigned_transcript_5473|protein_coding||c.-654C>A|||||654|,A|upstream_gene_variant|MODIFIER|PA14_RS27085|PA14_RS27085|transcript|unassigned_transcript_5475|protein_coding||c.-2443C>A|||||2443|,A|upstream_gene_variant|MODIFIER|PA14_RS27090|PA14_RS27090|transcript|unassigned_transcript_5476|protein_coding||c.-4538C>A|||||4538|,A|downstream_gene_variant|MODIFIER|PA14_RS27060|PA14_RS27060|transcript|unassigned_transcript_5470|protein_coding||c.*4346C>A|||||4346|,A|downstream_gene_variant|MODIFIER|PA14_RS27065|PA14_RS27065|transcript|unassigned_transcript_5471|protein_coding||c.*2558C>A|||||2558|WARNING_TRANSCRIPT_NO_START_CODON,A|downstream_gene_variant|MODIFIER|PA14_RS27080|PA14_RS27080|transcript|unassigned_transcript_5474|protein_coding||c.*1305G>T|||||1305|	GT:GQ	.:.	.:.	.:.	.:.	.:.	.:.	.:.	.:.	.:.	.:.	.:.	.:.	01:48:00	.:.	02:09:00	.:.	.:.	.:.	.:.	.:.	.:.	.:.	.:.	.:.	.:.	.:.	.:.	.:.	.:.	.:.	MODERATE	missense_variant	PA14_RS27070	dipA
NC_008463.1	5914794	C	G	43.315	PASS	DPS=27,33;DP=198;ANN=G|missense_variant|MODERATE|PA14_RS27070|PA14_RS27070|transcript|unassigned_transcript_5472|protein_coding|1/1|c.2388C>G|p.Asp796Glu|2388/2700|2388/2700|796/899||,G|upstream_gene_variant|MODIFIER|PA14_RS27075|PA14_RS27075|transcript|unassigned_transcript_5473|protein_coding||c.-407C>G|||||407|,G|upstream_gene_variant|MODIFIER|PA14_RS27085|PA14_RS27085|transcript|unassigned_transcript_5475|protein_coding||c.-2196C>G|||||2196|,G|upstream_gene_variant|MODIFIER|PA14_RS27090|PA14_RS27090|transcript|unassigned_transcript_5476|protein_coding||c.-4291C>G|||||4291|,G|downstream_gene_variant|MODIFIER|PA14_RS27060|PA14_RS27060|transcript|unassigned_transcript_5470|protein_coding||c.*4593C>G|||||4593|,G|downstream_gene_variant|MODIFIER|PA14_RS27065|PA14_RS27065|transcript|unassigned_transcript_5471|protein_coding||c.*2805C>G|||||2805|WARNING_TRANSCRIPT_NO_START_CODON,G|downstream_gene_variant|MODIFIER|PA14_RS27080|PA14_RS27080|transcript|unassigned_transcript_5474|protein_coding||c.*1058G>C|||||1058|	GT:GQ	.:.	.:.	.:.	.:.	.:.	.:.	.:.	.:.	.:.	.:.	.:.	.:.	.:.	.:.	.:.	.:.	.:.	.:.	01:43:00	01:43:00	01:43:00	.:.	.:.	.:.	.:.	.:.	.:.	.:.	.:.	.:.	MODERATE	missense_variant	PA14_RS27070	dipA									x
NC_008463.1	5914794	C	G	43.315	PASS	DPS=27,33;DP=198;ANN=G|missense_variant|MODERATE|PA14_RS27070|PA14_RS27070|transcript|unassigned_transcript_5472|protein_coding|1/1|c.2388C>G|p.Asp796Glu|2388/2700|2388/2700|796/899||,G|upstream_gene_variant|MODIFIER|PA14_RS27075|PA14_RS27075|transcript|unassigned_transcript_5473|protein_coding||c.-407C>G|||||407|,G|upstream_gene_variant|MODIFIER|PA14_RS27085|PA14_RS27085|transcript|unassigned_transcript_5475|protein_coding||c.-2196C>G|||||2196|,G|upstream_gene_variant|MODIFIER|PA14_RS27090|PA14_RS27090|transcript|unassigned_transcript_5476|protein_coding||c.-4291C>G|||||4291|,G|downstream_gene_variant|MODIFIER|PA14_RS27060|PA14_RS27060|transcript|unassigned_transcript_5470|protein_coding||c.*4593C>G|||||4593|,G|downstream_gene_variant|MODIFIER|PA14_RS27065|PA14_RS27065|transcript|unassigned_transcript_5471|protein_coding||c.*2805C>G|||||2805|WARNING_TRANSCRIPT_NO_START_CODON,G|downstream_gene_variant|MODIFIER|PA14_RS27080|PA14_RS27080|transcript|unassigned_transcript_5474|protein_coding||c.*1058G>C|||||1058|	GT:GQ	.:.	.:.	.:.	.:.	.:.	.:.	.:.	.:.	.:.	.:.	.:.	.:.	.:.	.:.	.:.	.:.	.:.	.:.	01:43:00	01:43:00	01:43:00	.:.	.:.	.:.	.:.	.:.	.:.	.:.	.:.	.:.	MODERATE	missense_variant	PA14_RS27070	dipA									x
NC_008463.1	5931594	AT	A	25.07	PASS	DPS=17,28;DP=2407;ANN=A|upstream_gene_variant|MODIFIER|PA14_RS27125|PA14_RS27125|transcript|unassigned_transcript_5483|protein_coding||c.-1010delA|||||1010|,A|upstream_gene_variant|MODIFIER|PA14_RS27130|PA14_RS27130|transcript|unassigned_transcript_5484|protein_coding||c.-14delA|||||14|,A|upstream_gene_variant|MODIFIER|PA14_RS27135|PA14_RS27135|transcript|unassigned_transcript_5485|protein_coding||c.-164delT|||||164|WARNING_TRANSCRIPT_NO_START_CODON,A|upstream_gene_variant|MODIFIER|PA14_RS27145|PA14_RS27145|transcript|unassigned_transcript_5487|protein_coding||c.-2549delT|||||2549|,A|upstream_gene_variant|MODIFIER|PA14_RS27150|PA14_RS27150|transcript|unassigned_transcript_5488|protein_coding||c.-3696delT|||||3696|,A|downstream_gene_variant|MODIFIER|PA14_RS27105|PA14_RS27105|transcript|unassigned_transcript_5479|protein_coding||c.*4668delT|||||4668|,A|downstream_gene_variant|MODIFIER|PA14_RS27110|PA14_RS27110|transcript|unassigned_transcript_5480|protein_coding||c.*3270delT|||||3270|,A|downstream_gene_variant|MODIFIER|PA14_RS27115|PA14_RS27115|transcript|unassigned_transcript_5481|protein_coding||c.*2727delT|||||2727|,A|downstream_gene_variant|MODIFIER|PA14_RS27120|PA14_RS27120|transcript|unassigned_transcript_5482|protein_coding||c.*1799delT|||||1799|,A|downstream_gene_variant|MODIFIER|PA14_RS27140|PA14_RS27140|transcript|unassigned_transcript_5486|protein_coding||c.*1508delA|||||1508|,A|downstream_gene_variant|MODIFIER|PA14_RS27155|PA14_RS27155|transcript|unassigned_transcript_5489|protein_coding||c.*4797delA|||||4797|,A|intergenic_region|MODIFIER|PA14_RS27130-PA14_RS27135|PA14_RS27130-PA14_RS27135|intergenic_region|PA14_RS27130-PA14_RS27135|||n.5931595delT||||||	GT:GQ	01:20:00	01:18:00	01:18:00	01:23:00	01:15:00	01:19:00	01:21:00	01:18:00	01:19:00	01:19:00	01:19:00	01:20:00	01:21:00	01:20:00	01:18:00	01:21:00	01:25:00	01:19:00	01:25:00	01:21:00	01:23:00	01:13:00	01:15:00	01:21:00	01:19:00	01:24:00	01:19:00	01:19:00	01:12:00	01:21:00	MODIFIER	upstream_gene_variant	PA14_RS27125		x	x	x	x	x	x	x	x	x	x	x	x
NC_008463.1	5931594	AT	A	25.07	PASS	DPS=17,28;DP=2407;ANN=A|upstream_gene_variant|MODIFIER|PA14_RS27125|PA14_RS27125|transcript|unassigned_transcript_5483|protein_coding||c.-1010delA|||||1010|,A|upstream_gene_variant|MODIFIER|PA14_RS27130|PA14_RS27130|transcript|unassigned_transcript_5484|protein_coding||c.-14delA|||||14|,A|upstream_gene_variant|MODIFIER|PA14_RS27135|PA14_RS27135|transcript|unassigned_transcript_5485|protein_coding||c.-164delT|||||164|WARNING_TRANSCRIPT_NO_START_CODON,A|upstream_gene_variant|MODIFIER|PA14_RS27145|PA14_RS27145|transcript|unassigned_transcript_5487|protein_coding||c.-2549delT|||||2549|,A|upstream_gene_variant|MODIFIER|PA14_RS27150|PA14_RS27150|transcript|unassigned_transcript_5488|protein_coding||c.-3696delT|||||3696|,A|downstream_gene_variant|MODIFIER|PA14_RS27105|PA14_RS27105|transcript|unassigned_transcript_5479|protein_coding||c.*4668delT|||||4668|,A|downstream_gene_variant|MODIFIER|PA14_RS27110|PA14_RS27110|transcript|unassigned_transcript_5480|protein_coding||c.*3270delT|||||3270|,A|downstream_gene_variant|MODIFIER|PA14_RS27115|PA14_RS27115|transcript|unassigned_transcript_5481|protein_coding||c.*2727delT|||||2727|,A|downstream_gene_variant|MODIFIER|PA14_RS27120|PA14_RS27120|transcript|unassigned_transcript_5482|protein_coding||c.*1799delT|||||1799|,A|downstream_gene_variant|MODIFIER|PA14_RS27140|PA14_RS27140|transcript|unassigned_transcript_5486|protein_coding||c.*1508delA|||||1508|,A|downstream_gene_variant|MODIFIER|PA14_RS27155|PA14_RS27155|transcript|unassigned_transcript_5489|protein_coding||c.*4797delA|||||4797|,A|intergenic_region|MODIFIER|PA14_RS27130-PA14_RS27135|PA14_RS27130-PA14_RS27135|intergenic_region|PA14_RS27130-PA14_RS27135|||n.5931595delT||||||	GT:GQ	01:20:00	01:18:00	01:18:00	01:23:00	01:15:00	01:19:00	01:21:00	01:18:00	01:19:00	01:19:00	01:19:00	01:20:00	01:21:00	01:20:00	01:18:00	01:21:00	01:25:00	01:19:00	01:25:00	01:21:00	01:23:00	01:13:00	01:15:00	01:21:00	01:19:00	01:24:00	01:19:00	01:19:00	01:12:00	01:21:00	MODIFIER	upstream_gene_variant	PA14_RS27125		x	x	x	x	x	x	x	x	x	x	x	x
NC_008463.1	5931602	GT	G	25.388	PASS	DPS=17,28;DP=2405;ANN=G|upstream_gene_variant|MODIFIER|PA14_RS27125|PA14_RS27125|transcript|unassigned_transcript_5483|protein_coding||c.-1018delA|||||1018|,G|upstream_gene_variant|MODIFIER|PA14_RS27130|PA14_RS27130|transcript|unassigned_transcript_5484|protein_coding||c.-22delA|||||22|,G|upstream_gene_variant|MODIFIER|PA14_RS27135|PA14_RS27135|transcript|unassigned_transcript_5485|protein_coding||c.-156delT|||||156|WARNING_TRANSCRIPT_NO_START_CODON,G|upstream_gene_variant|MODIFIER|PA14_RS27145|PA14_RS27145|transcript|unassigned_transcript_5487|protein_coding||c.-2541delT|||||2541|,G|upstream_gene_variant|MODIFIER|PA14_RS27150|PA14_RS27150|transcript|unassigned_transcript_5488|protein_coding||c.-3688delT|||||3688|,G|downstream_gene_variant|MODIFIER|PA14_RS27105|PA14_RS27105|transcript|unassigned_transcript_5479|protein_coding||c.*4676delT|||||4676|,G|downstream_gene_variant|MODIFIER|PA14_RS27110|PA14_RS27110|transcript|unassigned_transcript_5480|protein_coding||c.*3278delT|||||3278|,G|downstream_gene_variant|MODIFIER|PA14_RS27115|PA14_RS27115|transcript|unassigned_transcript_5481|protein_coding||c.*2735delT|||||2735|,G|downstream_gene_variant|MODIFIER|PA14_RS27120|PA14_RS27120|transcript|unassigned_transcript_5482|protein_coding||c.*1807delT|||||1807|,G|downstream_gene_variant|MODIFIER|PA14_RS27140|PA14_RS27140|transcript|unassigned_transcript_5486|protein_coding||c.*1500delA|||||1500|,G|downstream_gene_variant|MODIFIER|PA14_RS27155|PA14_RS27155|transcript|unassigned_transcript_5489|protein_coding||c.*4789delA|||||4789|,G|intergenic_region|MODIFIER|PA14_RS27130-PA14_RS27135|PA14_RS27130-PA14_RS27135|intergenic_region|PA14_RS27130-PA14_RS27135|||n.5931603delT||||||	GT:GQ	01:21:00	01:22:00	01:19:00	01:22:00	01:20:00	01:22:00	01:21:00	01:22:00	01:17:00	01:22:00	01:18:00	01:23:00	01:20:00	01:19:00	01:19:00	01:20:00	01:20:00	01:16:00	01:18:00	01:18:00	01:21:00	01:20:00	01:20:00	01:19:00	01:21:00	01:20:00	01:21:00	01:21:00	01:18:00	01:22:00	MODIFIER	upstream_gene_variant	PA14_RS27125		x	x	x	x	x	x	x	x	x	x	x	x
NC_008463.1	5931602	GT	G	25.388	PASS	DPS=17,28;DP=2405;ANN=G|upstream_gene_variant|MODIFIER|PA14_RS27125|PA14_RS27125|transcript|unassigned_transcript_5483|protein_coding||c.-1018delA|||||1018|,G|upstream_gene_variant|MODIFIER|PA14_RS27130|PA14_RS27130|transcript|unassigned_transcript_5484|protein_coding||c.-22delA|||||22|,G|upstream_gene_variant|MODIFIER|PA14_RS27135|PA14_RS27135|transcript|unassigned_transcript_5485|protein_coding||c.-156delT|||||156|WARNING_TRANSCRIPT_NO_START_CODON,G|upstream_gene_variant|MODIFIER|PA14_RS27145|PA14_RS27145|transcript|unassigned_transcript_5487|protein_coding||c.-2541delT|||||2541|,G|upstream_gene_variant|MODIFIER|PA14_RS27150|PA14_RS27150|transcript|unassigned_transcript_5488|protein_coding||c.-3688delT|||||3688|,G|downstream_gene_variant|MODIFIER|PA14_RS27105|PA14_RS27105|transcript|unassigned_transcript_5479|protein_coding||c.*4676delT|||||4676|,G|downstream_gene_variant|MODIFIER|PA14_RS27110|PA14_RS27110|transcript|unassigned_transcript_5480|protein_coding||c.*3278delT|||||3278|,G|downstream_gene_variant|MODIFIER|PA14_RS27115|PA14_RS27115|transcript|unassigned_transcript_5481|protein_coding||c.*2735delT|||||2735|,G|downstream_gene_variant|MODIFIER|PA14_RS27120|PA14_RS27120|transcript|unassigned_transcript_5482|protein_coding||c.*1807delT|||||1807|,G|downstream_gene_variant|MODIFIER|PA14_RS27140|PA14_RS27140|transcript|unassigned_transcript_5486|protein_coding||c.*1500delA|||||1500|,G|downstream_gene_variant|MODIFIER|PA14_RS27155|PA14_RS27155|transcript|unassigned_transcript_5489|protein_coding||c.*4789delA|||||4789|,G|intergenic_region|MODIFIER|PA14_RS27130-PA14_RS27135|PA14_RS27130-PA14_RS27135|intergenic_region|PA14_RS27130-PA14_RS27135|||n.5931603delT||||||	GT:GQ	01:21:00	01:22:00	01:19:00	01:22:00	01:20:00	01:22:00	01:21:00	01:22:00	01:17:00	01:22:00	01:18:00	01:23:00	01:20:00	01:19:00	01:19:00	01:20:00	01:20:00	01:16:00	01:18:00	01:18:00	01:21:00	01:20:00	01:20:00	01:19:00	01:21:00	01:20:00	01:21:00	01:21:00	01:18:00	01:22:00	MODIFIER	upstream_gene_variant	PA14_RS27125		x	x	x	x	x	x	x	x	x	x	x	x
NC_008463.1	5968025	C	G	60.206	PASS	DPS=34,37;DP=2733;ANN=G|missense_variant|MODERATE|PA14_RS27265|PA14_RS27265|transcript|unassigned_transcript_5511|protein_coding|1/1|c.1276C>G|p.Pro426Ala|1276/1680|1276/1680|426/559||,G|upstream_gene_variant|MODIFIER|PA14_RS27270|PA14_RS27270|transcript|unassigned_transcript_5512|protein_coding||c.-557C>G|||||557|,G|upstream_gene_variant|MODIFIER|PA14_RS27275|PA14_RS27275|transcript|unassigned_transcript_5513|protein_coding||c.-1718C>G|||||1718|,G|upstream_gene_variant|MODIFIER|PA14_RS27280|PA14_RS27280|transcript|unassigned_transcript_5514|protein_coding||c.-3456C>G|||||3456|,G|downstream_gene_variant|MODIFIER|PA14_RS27240|PA14_RS27240|transcript|unassigned_transcript_5506|protein_coding||c.*4914C>G|||||4914|,G|downstream_gene_variant|MODIFIER|PA14_RS27245|PA14_RS27245|transcript|unassigned_transcript_5507|protein_coding||c.*4184C>G|||||4184|,G|downstream_gene_variant|MODIFIER|PA14_RS27250|PA14_RS27250|transcript|unassigned_transcript_5508|protein_coding||c.*3532C>G|||||3532|,G|downstream_gene_variant|MODIFIER|PA14_RS27255|PA14_RS27255|transcript|unassigned_transcript_5509|protein_coding||c.*2160C>G|||||2160|,G|downstream_gene_variant|MODIFIER|PA14_RS27260|PA14_RS27260|transcript|unassigned_transcript_5510|protein_coding||c.*1694C>G|||||1694|,G|downstream_gene_variant|MODIFIER|PA14_RS27285|PA14_RS27285|transcript|unassigned_transcript_5515|protein_coding||c.*4117G>C|||||4117|	GT:GQ	01:57:00	01:57:00	01:56:00	01:55:00	01:54:00	01:55:00	01:44:00	01:55:00	01:57:00	01:57:00	01:58:00	01:55:00	01:58:00	01:51:00	01:56:00	01:57:00	01:51:00	01:54:00	01:54:00	01:54:00	01:54:00	01:37:00	01:54:00	01:54:00	01:55:00	02:00:00	01:59:00	01:53:00	01:50:00	01:49:00	MODERATE	missense_variant	PA14_RS27265	phaC	x	x	x	x	x	x	x	x	x	x	x	x
NC_008463.1	5968025	C	G	60.206	PASS	DPS=34,37;DP=2733;ANN=G|missense_variant|MODERATE|PA14_RS27265|PA14_RS27265|transcript|unassigned_transcript_5511|protein_coding|1/1|c.1276C>G|p.Pro426Ala|1276/1680|1276/1680|426/559||,G|upstream_gene_variant|MODIFIER|PA14_RS27270|PA14_RS27270|transcript|unassigned_transcript_5512|protein_coding||c.-557C>G|||||557|,G|upstream_gene_variant|MODIFIER|PA14_RS27275|PA14_RS27275|transcript|unassigned_transcript_5513|protein_coding||c.-1718C>G|||||1718|,G|upstream_gene_variant|MODIFIER|PA14_RS27280|PA14_RS27280|transcript|unassigned_transcript_5514|protein_coding||c.-3456C>G|||||3456|,G|downstream_gene_variant|MODIFIER|PA14_RS27240|PA14_RS27240|transcript|unassigned_transcript_5506|protein_coding||c.*4914C>G|||||4914|,G|downstream_gene_variant|MODIFIER|PA14_RS27245|PA14_RS27245|transcript|unassigned_transcript_5507|protein_coding||c.*4184C>G|||||4184|,G|downstream_gene_variant|MODIFIER|PA14_RS27250|PA14_RS27250|transcript|unassigned_transcript_5508|protein_coding||c.*3532C>G|||||3532|,G|downstream_gene_variant|MODIFIER|PA14_RS27255|PA14_RS27255|transcript|unassigned_transcript_5509|protein_coding||c.*2160C>G|||||2160|,G|downstream_gene_variant|MODIFIER|PA14_RS27260|PA14_RS27260|transcript|unassigned_transcript_5510|protein_coding||c.*1694C>G|||||1694|,G|downstream_gene_variant|MODIFIER|PA14_RS27285|PA14_RS27285|transcript|unassigned_transcript_5515|protein_coding||c.*4117G>C|||||4117|	GT:GQ	01:57:00	01:57:00	01:56:00	01:55:00	01:54:00	01:55:00	01:44:00	01:55:00	01:57:00	01:57:00	01:58:00	01:55:00	01:58:00	01:51:00	01:56:00	01:57:00	01:51:00	01:54:00	01:54:00	01:54:00	01:54:00	01:37:00	01:54:00	01:54:00	01:55:00	02:00:00	01:59:00	01:53:00	01:50:00	01:49:00	MODERATE	missense_variant	PA14_RS27265	phaC	x	x	x	x	x	x	x	x	x	x	x	x
NC_008463.1	6053398	GA	G	1.296	PASS	DPS=19,25;DP=44;ANN=G|frameshift_variant|HIGH|PA14_RS27645|PA14_RS27645|transcript|unassigned_transcript_5589|protein_coding|1/1|c.282delA|p.Lys94fs|282/1287|282/1287|94/428||INFO_REALIGN_3_PRIME,G|upstream_gene_variant|MODIFIER|PA14_RS27620|PA14_RS27620|transcript|unassigned_transcript_5584|protein_coding||c.-4139delT|||||4139|,G|upstream_gene_variant|MODIFIER|PA14_RS27625|PA14_RS27625|transcript|unassigned_transcript_5585|protein_coding||c.-3848delT|||||3848|,G|upstream_gene_variant|MODIFIER|PA14_RS27630|PA14_RS27630|transcript|unassigned_transcript_5586|protein_coding||c.-3427delT|||||3427|,G|upstream_gene_variant|MODIFIER|PA14_RS27650|PA14_RS27650|transcript|unassigned_transcript_5590|protein_coding||c.-1042delA|||||1042|,G|upstream_gene_variant|MODIFIER|PA14_RS27655|PA14_RS27655|transcript|unassigned_transcript_5591|protein_coding||c.-2352delA|||||2352|,G|upstream_gene_variant|MODIFIER|PA14_RS27660|PA14_RS27660|transcript|unassigned_transcript_5592|protein_coding||c.-3194delA|||||3194|,G|downstream_gene_variant|MODIFIER|PA14_RS27615|PA14_RS27615|transcript|unassigned_transcript_5583|protein_coding||c.*4689delA|||||4689|,G|downstream_gene_variant|MODIFIER|PA14_RS27635|PA14_RS27635|transcript|unassigned_transcript_5587|protein_coding||c.*1555delA|||||1555|,G|downstream_gene_variant|MODIFIER|PA14_RS27640|PA14_RS27640|transcript|unassigned_transcript_5588|protein_coding||c.*423delA|||||423|,G|downstream_gene_variant|MODIFIER|PA14_RS27665|PA14_RS27665|transcript|unassigned_transcript_5593|protein_coding||c.*4716delT|||||4716|;LOF=(PA14_RS27645|PA14_RS27645|1|1.00)	GT:GQ	.:.	.:.	.:.	.:.	.:.	.:.	.:.	.:.	.:.	.:.	.:.	.:.	.:.	.:.	.:.	.:.	.:.	.:.	.:.	.:.	.:.	.:.	.:.	.:.	.:.	.:.	.:.	.:.	.:.	.:.	HIGH	frameshift_variant	PA14_RS27645
NC_008463.1	6070062	CT	C	23.172	PASS	DPS=26,41;DP=2848;ANN=C|frameshift_variant|HIGH|PA14_RS27735|PA14_RS27735|transcript|unassigned_transcript_5607|protein_coding|1/1|c.533delT|p.Phe178fs|533/1086|533/1086|178/361||INFO_REALIGN_3_PRIME,C|upstream_gene_variant|MODIFIER|PA14_RS27740|PA14_RS27740|transcript|unassigned_transcript_5608|protein_coding||c.-668delT|||||668|WARNING_TRANSCRIPT_INCOMPLETE,C|upstream_gene_variant|MODIFIER|PA14_RS27750|PA14_RS27750|transcript|unassigned_transcript_5610|protein_coding||c.-1696delT|||||1696|,C|upstream_gene_variant|MODIFIER|PA14_RS27755|PA14_RS27755|transcript|unassigned_transcript_5611|protein_coding||c.-2634delT|||||2634|,C|upstream_gene_variant|MODIFIER|PA14_RS27760|PA14_RS27760|transcript|unassigned_transcript_5612|protein_coding||c.-3422delT|||||3422|,C|upstream_gene_variant|MODIFIER|PA14_RS27765|PA14_RS27765|transcript|unassigned_transcript_5613|protein_coding||c.-4236delT|||||4236|,C|upstream_gene_variant|MODIFIER|PA14_RS27770|PA14_RS27770|transcript|unassigned_transcript_5614|protein_coding||c.-4928delT|||||4928|,C|downstream_gene_variant|MODIFIER|PA14_RS27715|PA14_RS27715|transcript|unassigned_transcript_5603|protein_coding||c.*4285delT|||||4285|,C|downstream_gene_variant|MODIFIER|PA14_RS27720|PA14_RS27720|transcript|unassigned_transcript_5604|protein_coding||c.*1939delT|||||1939|,C|downstream_gene_variant|MODIFIER|PA14_RS27725|PA14_RS27725|transcript|unassigned_transcript_5605|protein_coding||c.*875delT|||||875|,C|downstream_gene_variant|MODIFIER|PA14_RS27730|PA14_RS27730|transcript|unassigned_transcript_5606|protein_coding||c.*559delT|||||559|,C|downstream_gene_variant|MODIFIER|PA14_RS27745|PA14_RS27745|transcript|unassigned_transcript_5609|protein_coding||c.*800delA|||||800|;LOF=(PA14_RS27735|PA14_RS27735|1|1.00)	GT:GQ	01:10:00	01:15:00	01:14:00	1:8	01:15:00	01:14:00	01:20:00	01:16:00	01:23:00	01:17:00	01:11:00	01:17:00	01:12:00	1:6	01:10:00	01:14:00	01:12:00	01:15:00	01:16:00	01:14:00	01:13:00	1:3	01:15:00	01:13:00	1:4	01:13:00	01:17:00	1:8	01:13:00	1:9	HIGH	frameshift_variant	PA14_RS27735		x	x	x	x	x	x	x	x	x	x	x	x
NC_008463.1	6070078	T	C	61.455	PASS	DPS=25,41;DP=2840;ANN=C|stop_lost|HIGH|PA14_RS27735|PA14_RS27735|transcript|unassigned_transcript_5607|protein_coding|1/1|c.547T>C|p.Ter183Argext*?|547/1086|547/1086|183/361||,C|upstream_gene_variant|MODIFIER|PA14_RS27740|PA14_RS27740|transcript|unassigned_transcript_5608|protein_coding||c.-653T>C|||||653|WARNING_TRANSCRIPT_INCOMPLETE,C|upstream_gene_variant|MODIFIER|PA14_RS27750|PA14_RS27750|transcript|unassigned_transcript_5610|protein_coding||c.-1681T>C|||||1681|,C|upstream_gene_variant|MODIFIER|PA14_RS27755|PA14_RS27755|transcript|unassigned_transcript_5611|protein_coding||c.-2619T>C|||||2619|,C|upstream_gene_variant|MODIFIER|PA14_RS27760|PA14_RS27760|transcript|unassigned_transcript_5612|protein_coding||c.-3407T>C|||||3407|,C|upstream_gene_variant|MODIFIER|PA14_RS27765|PA14_RS27765|transcript|unassigned_transcript_5613|protein_coding||c.-4221T>C|||||4221|,C|upstream_gene_variant|MODIFIER|PA14_RS27770|PA14_RS27770|transcript|unassigned_transcript_5614|protein_coding||c.-4913T>C|||||4913|,C|downstream_gene_variant|MODIFIER|PA14_RS27715|PA14_RS27715|transcript|unassigned_transcript_5603|protein_coding||c.*4300T>C|||||4300|,C|downstream_gene_variant|MODIFIER|PA14_RS27720|PA14_RS27720|transcript|unassigned_transcript_5604|protein_coding||c.*1954T>C|||||1954|,C|downstream_gene_variant|MODIFIER|PA14_RS27725|PA14_RS27725|transcript|unassigned_transcript_5605|protein_coding||c.*890T>C|||||890|,C|downstream_gene_variant|MODIFIER|PA14_RS27730|PA14_RS27730|transcript|unassigned_transcript_5606|protein_coding||c.*574T>C|||||574|,C|downstream_gene_variant|MODIFIER|PA14_RS27745|PA14_RS27745|transcript|unassigned_transcript_5609|protein_coding||c.*785A>G|||||785|	GT:GQ	01:43:00	01:48:00	01:44:00	01:41:00	01:52:00	01:49:00	01:48:00	01:46:00	01:52:00	01:41:00	01:37:00	01:58:00	01:48:00	01:45:00	01:53:00	01:47:00	01:40:00	01:53:00	01:53:00	01:56:00	01:36:00	01:43:00	01:49:00	02:01:00	01:43:00	01:49:00	01:54:00	01:42:00	01:46:00	01:47:00	HIGH	stop_lost	PA14_RS27735		x	x	x	x	x	x	x	x	x	x	x	x
NC_008463.1	6070084	T	C	45.154	PASS	DPS=25,40;DP=2842;ANN=C|missense_variant|MODERATE|PA14_RS27735|PA14_RS27735|transcript|unassigned_transcript_5607|protein_coding|1/1|c.553T>C|p.Trp185Arg|553/1086|553/1086|185/361||,C|upstream_gene_variant|MODIFIER|PA14_RS27740|PA14_RS27740|transcript|unassigned_transcript_5608|protein_coding||c.-647T>C|||||647|WARNING_TRANSCRIPT_INCOMPLETE,C|upstream_gene_variant|MODIFIER|PA14_RS27750|PA14_RS27750|transcript|unassigned_transcript_5610|protein_coding||c.-1675T>C|||||1675|,C|upstream_gene_variant|MODIFIER|PA14_RS27755|PA14_RS27755|transcript|unassigned_transcript_5611|protein_coding||c.-2613T>C|||||2613|,C|upstream_gene_variant|MODIFIER|PA14_RS27760|PA14_RS27760|transcript|unassigned_transcript_5612|protein_coding||c.-3401T>C|||||3401|,C|upstream_gene_variant|MODIFIER|PA14_RS27765|PA14_RS27765|transcript|unassigned_transcript_5613|protein_coding||c.-4215T>C|||||4215|,C|upstream_gene_variant|MODIFIER|PA14_RS27770|PA14_RS27770|transcript|unassigned_transcript_5614|protein_coding||c.-4907T>C|||||4907|,C|downstream_gene_variant|MODIFIER|PA14_RS27715|PA14_RS27715|transcript|unassigned_transcript_5603|protein_coding||c.*4306T>C|||||4306|,C|downstream_gene_variant|MODIFIER|PA14_RS27720|PA14_RS27720|transcript|unassigned_transcript_5604|protein_coding||c.*1960T>C|||||1960|,C|downstream_gene_variant|MODIFIER|PA14_RS27725|PA14_RS27725|transcript|unassigned_transcript_5605|protein_coding||c.*896T>C|||||896|,C|downstream_gene_variant|MODIFIER|PA14_RS27730|PA14_RS27730|transcript|unassigned_transcript_5606|protein_coding||c.*580T>C|||||580|,C|downstream_gene_variant|MODIFIER|PA14_RS27745|PA14_RS27745|transcript|unassigned_transcript_5609|protein_coding||c.*779A>G|||||779|	GT:GQ	01:35:00	01:36:00	01:32:00	01:31:00	01:41:00	01:34:00	01:33:00	01:35:00	01:39:00	01:42:00	01:38:00	01:45:00	01:36:00	01:39:00	01:39:00	01:30:00	01:34:00	01:40:00	01:29:00	01:38:00	01:38:00	01:31:00	01:39:00	01:34:00	01:32:00	01:39:00	01:37:00	01:32:00	01:36:00	01:32:00	MODERATE	missense_variant	PA14_RS27735		x	x	x	x	x	x	x	x	x	x	x	x
NC_008463.1	6070091	CA	C	25.549	PASS	DPS=25,40;DP=2846;ANN=C|frameshift_variant|HIGH|PA14_RS27735|PA14_RS27735|transcript|unassigned_transcript_5607|protein_coding|1/1|c.562delA|p.Thr188fs|562/1086|562/1086|188/361||INFO_REALIGN_3_PRIME,C|upstream_gene_variant|MODIFIER|PA14_RS27740|PA14_RS27740|transcript|unassigned_transcript_5608|protein_coding||c.-639delA|||||639|WARNING_TRANSCRIPT_INCOMPLETE,C|upstream_gene_variant|MODIFIER|PA14_RS27750|PA14_RS27750|transcript|unassigned_transcript_5610|protein_coding||c.-1667delA|||||1667|,C|upstream_gene_variant|MODIFIER|PA14_RS27755|PA14_RS27755|transcript|unassigned_transcript_5611|protein_coding||c.-2605delA|||||2605|,C|upstream_gene_variant|MODIFIER|PA14_RS27760|PA14_RS27760|transcript|unassigned_transcript_5612|protein_coding||c.-3393delA|||||3393|,C|upstream_gene_variant|MODIFIER|PA14_RS27765|PA14_RS27765|transcript|unassigned_transcript_5613|protein_coding||c.-4207delA|||||4207|,C|upstream_gene_variant|MODIFIER|PA14_RS27770|PA14_RS27770|transcript|unassigned_transcript_5614|protein_coding||c.-4899delA|||||4899|,C|downstream_gene_variant|MODIFIER|PA14_RS27715|PA14_RS27715|transcript|unassigned_transcript_5603|protein_coding||c.*4314delA|||||4314|,C|downstream_gene_variant|MODIFIER|PA14_RS27720|PA14_RS27720|transcript|unassigned_transcript_5604|protein_coding||c.*1968delA|||||1968|,C|downstream_gene_variant|MODIFIER|PA14_RS27725|PA14_RS27725|transcript|unassigned_transcript_5605|protein_coding||c.*904delA|||||904|,C|downstream_gene_variant|MODIFIER|PA14_RS27730|PA14_RS27730|transcript|unassigned_transcript_5606|protein_coding||c.*588delA|||||588|,C|downstream_gene_variant|MODIFIER|PA14_RS27745|PA14_RS27745|transcript|unassigned_transcript_5609|protein_coding||c.*771delT|||||771|;LOF=(PA14_RS27735|PA14_RS27735|1|1.00)	GT:GQ	01:19:00	01:18:00	01:15:00	01:15:00	01:15:00	01:16:00	01:17:00	01:17:00	01:19:00	01:18:00	01:12:00	01:20:00	01:21:00	01:24:00	01:20:00	01:24:00	01:16:00	01:19:00	01:19:00	01:22:00	01:19:00	01:16:00	01:26:00	01:14:00	01:15:00	01:19:00	01:20:00	01:20:00	01:19:00	01:15:00	HIGH	frameshift_variant	PA14_RS27735		x	x	x	x	x	x	x	x	x	x	x	x
NC_008463.1	6070098	G	C	39.419	PASS	DPS=25,40;DP=2833;ANN=C|missense_variant|MODERATE|PA14_RS27735|PA14_RS27735|transcript|unassigned_transcript_5607|protein_coding|1/1|c.567G>C|p.Trp189Cys|567/1086|567/1086|189/361||,C|upstream_gene_variant|MODIFIER|PA14_RS27740|PA14_RS27740|transcript|unassigned_transcript_5608|protein_coding||c.-633G>C|||||633|WARNING_TRANSCRIPT_INCOMPLETE,C|upstream_gene_variant|MODIFIER|PA14_RS27750|PA14_RS27750|transcript|unassigned_transcript_5610|protein_coding||c.-1661G>C|||||1661|,C|upstream_gene_variant|MODIFIER|PA14_RS27755|PA14_RS27755|transcript|unassigned_transcript_5611|protein_coding||c.-2599G>C|||||2599|,C|upstream_gene_variant|MODIFIER|PA14_RS27760|PA14_RS27760|transcript|unassigned_transcript_5612|protein_coding||c.-3387G>C|||||3387|,C|upstream_gene_variant|MODIFIER|PA14_RS27765|PA14_RS27765|transcript|unassigned_transcript_5613|protein_coding||c.-4201G>C|||||4201|,C|upstream_gene_variant|MODIFIER|PA14_RS27770|PA14_RS27770|transcript|unassigned_transcript_5614|protein_coding||c.-4893G>C|||||4893|,C|downstream_gene_variant|MODIFIER|PA14_RS27715|PA14_RS27715|transcript|unassigned_transcript_5603|protein_coding||c.*4320G>C|||||4320|,C|downstream_gene_variant|MODIFIER|PA14_RS27720|PA14_RS27720|transcript|unassigned_transcript_5604|protein_coding||c.*1974G>C|||||1974|,C|downstream_gene_variant|MODIFIER|PA14_RS27725|PA14_RS27725|transcript|unassigned_transcript_5605|protein_coding||c.*910G>C|||||910|,C|downstream_gene_variant|MODIFIER|PA14_RS27730|PA14_RS27730|transcript|unassigned_transcript_5606|protein_coding||c.*594G>C|||||594|,C|downstream_gene_variant|MODIFIER|PA14_RS27745|PA14_RS27745|transcript|unassigned_transcript_5609|protein_coding||c.*765C>G|||||765|	GT:GQ	01:32:00	01:28:00	01:31:00	01:31:00	01:31:00	01:32:00	01:33:00	01:34:00	01:38:00	01:35:00	01:33:00	01:38:00	01:39:00	01:35:00	01:33:00	01:35:00	01:29:00	01:35:00	01:27:00	01:33:00	01:33:00	01:31:00	01:38:00	01:34:00	01:33:00	01:29:00	01:33:00	01:34:00	01:31:00	01:35:00	MODERATE	missense_variant	PA14_RS27735		x	x	x	x	x	x	x	x	x	x	x	x
NC_008463.1	6070100	T	C	34.334	PASS	DPS=25,40;DP=2833;ANN=C|missense_variant|MODERATE|PA14_RS27735|PA14_RS27735|transcript|unassigned_transcript_5607|protein_coding|1/1|c.569T>C|p.Leu190Ser|569/1086|569/1086|190/361||,C|upstream_gene_variant|MODIFIER|PA14_RS27740|PA14_RS27740|transcript|unassigned_transcript_5608|protein_coding||c.-631T>C|||||631|WARNING_TRANSCRIPT_INCOMPLETE,C|upstream_gene_variant|MODIFIER|PA14_RS27750|PA14_RS27750|transcript|unassigned_transcript_5610|protein_coding||c.-1659T>C|||||1659|,C|upstream_gene_variant|MODIFIER|PA14_RS27755|PA14_RS27755|transcript|unassigned_transcript_5611|protein_coding||c.-2597T>C|||||2597|,C|upstream_gene_variant|MODIFIER|PA14_RS27760|PA14_RS27760|transcript|unassigned_transcript_5612|protein_coding||c.-3385T>C|||||3385|,C|upstream_gene_variant|MODIFIER|PA14_RS27765|PA14_RS27765|transcript|unassigned_transcript_5613|protein_coding||c.-4199T>C|||||4199|,C|upstream_gene_variant|MODIFIER|PA14_RS27770|PA14_RS27770|transcript|unassigned_transcript_5614|protein_coding||c.-4891T>C|||||4891|,C|downstream_gene_variant|MODIFIER|PA14_RS27715|PA14_RS27715|transcript|unassigned_transcript_5603|protein_coding||c.*4322T>C|||||4322|,C|downstream_gene_variant|MODIFIER|PA14_RS27720|PA14_RS27720|transcript|unassigned_transcript_5604|protein_coding||c.*1976T>C|||||1976|,C|downstream_gene_variant|MODIFIER|PA14_RS27725|PA14_RS27725|transcript|unassigned_transcript_5605|protein_coding||c.*912T>C|||||912|,C|downstream_gene_variant|MODIFIER|PA14_RS27730|PA14_RS27730|transcript|unassigned_transcript_5606|protein_coding||c.*596T>C|||||596|,C|downstream_gene_variant|MODIFIER|PA14_RS27745|PA14_RS27745|transcript|unassigned_transcript_5609|protein_coding||c.*763A>G|||||763|	GT:GQ	01:34:00	01:25:00	01:27:00	01:26:00	01:26:00	01:30:00	01:29:00	01:28:00	01:32:00	01:32:00	01:28:00	01:34:00	01:32:00	01:33:00	01:28:00	01:33:00	01:25:00	01:29:00	01:33:00	01:29:00	01:27:00	01:28:00	01:32:00	01:32:00	01:28:00	01:30:00	01:29:00	01:27:00	01:34:00	01:30:00	MODERATE	missense_variant	PA14_RS27735		x	x	x	x	x	x	x	x	x	x	x	x
NC_008463.1	6070104	CA	C	25.01	PASS	DPS=25,40;DP=2848;ANN=C|frameshift_variant|HIGH|PA14_RS27735|PA14_RS27735|transcript|unassigned_transcript_5607|protein_coding|1/1|c.575delA|p.Lys192fs|575/1086|575/1086|192/361||INFO_REALIGN_3_PRIME,C|upstream_gene_variant|MODIFIER|PA14_RS27740|PA14_RS27740|transcript|unassigned_transcript_5608|protein_coding||c.-626delA|||||626|WARNING_TRANSCRIPT_INCOMPLETE,C|upstream_gene_variant|MODIFIER|PA14_RS27750|PA14_RS27750|transcript|unassigned_transcript_5610|protein_coding||c.-1654delA|||||1654|,C|upstream_gene_variant|MODIFIER|PA14_RS27755|PA14_RS27755|transcript|unassigned_transcript_5611|protein_coding||c.-2592delA|||||2592|,C|upstream_gene_variant|MODIFIER|PA14_RS27760|PA14_RS27760|transcript|unassigned_transcript_5612|protein_coding||c.-3380delA|||||3380|,C|upstream_gene_variant|MODIFIER|PA14_RS27765|PA14_RS27765|transcript|unassigned_transcript_5613|protein_coding||c.-4194delA|||||4194|,C|upstream_gene_variant|MODIFIER|PA14_RS27770|PA14_RS27770|transcript|unassigned_transcript_5614|protein_coding||c.-4886delA|||||4886|,C|downstream_gene_variant|MODIFIER|PA14_RS27715|PA14_RS27715|transcript|unassigned_transcript_5603|protein_coding||c.*4327delA|||||4327|,C|downstream_gene_variant|MODIFIER|PA14_RS27720|PA14_RS27720|transcript|unassigned_transcript_5604|protein_coding||c.*1981delA|||||1981|,C|downstream_gene_variant|MODIFIER|PA14_RS27725|PA14_RS27725|transcript|unassigned_transcript_5605|protein_coding||c.*917delA|||||917|,C|downstream_gene_variant|MODIFIER|PA14_RS27730|PA14_RS27730|transcript|unassigned_transcript_5606|protein_coding||c.*601delA|||||601|,C|downstream_gene_variant|MODIFIER|PA14_RS27745|PA14_RS27745|transcript|unassigned_transcript_5609|protein_coding||c.*758delT|||||758|;LOF=(PA14_RS27735|PA14_RS27735|1|1.00)	GT:GQ	01:19:00	01:21:00	01:17:00	01:16:00	01:16:00	01:18:00	01:18:00	01:17:00	01:24:00	01:18:00	01:21:00	01:23:00	01:19:00	01:17:00	01:16:00	01:23:00	01:18:00	01:18:00	01:21:00	01:15:00	01:17:00	01:13:00	01:25:00	01:25:00	01:17:00	01:17:00	01:21:00	01:18:00	01:21:00	01:21:00	HIGH	frameshift_variant	PA14_RS27735		x	x	x	x	x	x	x	x	x	x	x	x
NC_008463.1	6070122	T	C	63.216	PASS	DPS=25,40;DP=2834;ANN=C|synonymous_variant|LOW|PA14_RS27735|PA14_RS27735|transcript|unassigned_transcript_5607|protein_coding|1/1|c.591T>C|p.Phe197Phe|591/1086|591/1086|197/361||,C|upstream_gene_variant|MODIFIER|PA14_RS27740|PA14_RS27740|transcript|unassigned_transcript_5608|protein_coding||c.-609T>C|||||609|WARNING_TRANSCRIPT_INCOMPLETE,C|upstream_gene_variant|MODIFIER|PA14_RS27750|PA14_RS27750|transcript|unassigned_transcript_5610|protein_coding||c.-1637T>C|||||1637|,C|upstream_gene_variant|MODIFIER|PA14_RS27755|PA14_RS27755|transcript|unassigned_transcript_5611|protein_coding||c.-2575T>C|||||2575|,C|upstream_gene_variant|MODIFIER|PA14_RS27760|PA14_RS27760|transcript|unassigned_transcript_5612|protein_coding||c.-3363T>C|||||3363|,C|upstream_gene_variant|MODIFIER|PA14_RS27765|PA14_RS27765|transcript|unassigned_transcript_5613|protein_coding||c.-4177T>C|||||4177|,C|upstream_gene_variant|MODIFIER|PA14_RS27770|PA14_RS27770|transcript|unassigned_transcript_5614|protein_coding||c.-4869T>C|||||4869|,C|downstream_gene_variant|MODIFIER|PA14_RS27715|PA14_RS27715|transcript|unassigned_transcript_5603|protein_coding||c.*4344T>C|||||4344|,C|downstream_gene_variant|MODIFIER|PA14_RS27720|PA14_RS27720|transcript|unassigned_transcript_5604|protein_coding||c.*1998T>C|||||1998|,C|downstream_gene_variant|MODIFIER|PA14_RS27725|PA14_RS27725|transcript|unassigned_transcript_5605|protein_coding||c.*934T>C|||||934|,C|downstream_gene_variant|MODIFIER|PA14_RS27730|PA14_RS27730|transcript|unassigned_transcript_5606|protein_coding||c.*618T>C|||||618|,C|downstream_gene_variant|MODIFIER|PA14_RS27745|PA14_RS27745|transcript|unassigned_transcript_5609|protein_coding||c.*741A>G|||||741|	GT:GQ	01:46:00	01:42:00	01:39:00	01:40:00	01:43:00	01:45:00	01:49:00	01:50:00	01:55:00	01:55:00	01:43:00	01:52:00	01:50:00	01:52:00	01:50:00	01:58:00	01:48:00	01:54:00	01:52:00	02:00:00	01:57:00	01:44:00	01:48:00	02:00:00	01:47:00	01:48:00	01:51:00	01:56:00	02:03:00	01:51:00	LOW	synonymous_variant	PA14_RS27735		x	x	x	x	x	x	x	x	x	x	x	x
NC_008463.1	6076066	G	C	59.694	PASS	DPS=31,33;DP=2573;ANN=C|synonymous_variant|LOW|PA14_RS27775|PA14_RS27775|transcript|unassigned_transcript_5615|protein_coding|1/1|c.315G>C|p.Arg105Arg|315/1221|315/1221|105/406||WARNING_TRANSCRIPT_NO_START_CODON,C|upstream_gene_variant|MODIFIER|PA14_RS27745|PA14_RS27745|transcript|unassigned_transcript_5609|protein_coding||c.-4466C>G|||||4466|,C|upstream_gene_variant|MODIFIER|PA14_RS27780|PA14_RS27780|transcript|unassigned_transcript_5616|protein_coding||c.-1310G>C|||||1310|,C|upstream_gene_variant|MODIFIER|PA14_RS27785|PA14_RS27785|transcript|unassigned_transcript_5617|protein_coding||c.-1784G>C|||||1784|,C|upstream_gene_variant|MODIFIER|PA14_RS27790|PA14_RS27790|transcript|unassigned_transcript_5618|protein_coding||c.-3277G>C|||||3277|,C|upstream_gene_variant|MODIFIER|PA14_RS27795|PA14_RS27795|transcript|unassigned_transcript_5619|protein_coding||c.-4472G>C|||||4472|,C|downstream_gene_variant|MODIFIER|PA14_RS27750|PA14_RS27750|transcript|unassigned_transcript_5610|protein_coding||c.*3618G>C|||||3618|,C|downstream_gene_variant|MODIFIER|PA14_RS27755|PA14_RS27755|transcript|unassigned_transcript_5611|protein_coding||c.*2596G>C|||||2596|,C|downstream_gene_variant|MODIFIER|PA14_RS27760|PA14_RS27760|transcript|unassigned_transcript_5612|protein_coding||c.*1829G>C|||||1829|,C|downstream_gene_variant|MODIFIER|PA14_RS27765|PA14_RS27765|transcript|unassigned_transcript_5613|protein_coding||c.*1072G>C|||||1072|,C|downstream_gene_variant|MODIFIER|PA14_RS27770|PA14_RS27770|transcript|unassigned_transcript_5614|protein_coding||c.*383G>C|||||383|	GT:GQ	01:59:00	01:57:00	01:55:00	01:54:00	01:58:00	01:55:00	01:58:00	01:47:00	01:55:00	01:48:00	01:55:00	01:56:00	01:49:00	01:58:00	01:53:00	02:00:00	01:56:00	01:54:00	01:53:00	01:49:00	01:59:00	01:54:00	01:53:00	01:55:00	01:58:00	01:57:00	01:56:00	01:57:00	01:58:00	01:55:00	LOW	synonymous_variant	PA14_RS27775		x	x	x	x	x	x	x	x	x	x	x	x
NC_008463.1	6102504	CG	C	32.322	PASS	DPS=39,25;DP=2867;ANN=C|upstream_gene_variant|MODIFIER|PA14_RS27875|PA14_RS27875|transcript|unassigned_transcript_5635|protein_coding||c.-1385delC|||||1385|,C|upstream_gene_variant|MODIFIER|PA14_RS27880|PA14_RS27880|transcript|unassigned_transcript_5636|protein_coding||c.-822delC|||||822|,C|upstream_gene_variant|MODIFIER|PA14_RS27895|PA14_RS27895|transcript|unassigned_transcript_5639|protein_coding||c.-633delG|||||633|,C|upstream_gene_variant|MODIFIER|PA14_RS27900|PA14_RS27900|transcript|unassigned_transcript_5640|protein_coding||c.-1612delG|||||1612|,C|upstream_gene_variant|MODIFIER|PA14_RS27905|PA14_RS27905|transcript|unassigned_transcript_5641|protein_coding||c.-2459delG|||||2459|,C|downstream_gene_variant|MODIFIER|PA14_RS27865|PA14_RS27865|transcript|unassigned_transcript_5633|protein_coding||c.*4610delG|||||4610|,C|downstream_gene_variant|MODIFIER|PA14_RS27870|PA14_RS27870|transcript|unassigned_transcript_5634|protein_coding||c.*2256delG|||||2256|,C|downstream_gene_variant|MODIFIER|PA14_RS27885|PA14_RS27885|transcript|unassigned_transcript_5637|protein_coding||c.*31delG|||||31|,C|downstream_gene_variant|MODIFIER|PA14_RS27890|PA14_RS27890|transcript|unassigned_transcript_5638|protein_coding||c.*22delC|||||22|,C|intergenic_region|MODIFIER|PA14_RS27885-PA14_RS27890|PA14_RS27885-PA14_RS27890|intergenic_region|PA14_RS27885-PA14_RS27890|||n.6102505delG||||||	GT:GQ	01:30:00	01:29:00	01:28:00	01:28:00	01:29:00	01:27:00	01:31:00	01:28:00	01:27:00	01:32:00	01:29:00	01:32:00	01:31:00	01:28:00	01:28:00	01:26:00	01:29:00	01:31:00	01:28:00	01:32:00	01:28:00	01:30:00	01:28:00	01:30:00	01:31:00	01:31:00	01:29:00	01:30:00	01:32:00	01:26:00	MODIFIER	upstream_gene_variant	PA14_RS27875	cysQ	x	x	x	x	x	x	x	x	x	x	x	x
NC_008463.1	6128632	CG	C	31.026	PASS	DPS=38,32;DP=2844;ANN=C|upstream_gene_variant|MODIFIER|PA14_RS28000|PA14_RS28000|transcript|unassigned_transcript_5660|protein_coding||c.-3865delC|||||3865|,C|upstream_gene_variant|MODIFIER|PA14_RS28005|PA14_RS28005|transcript|unassigned_transcript_5661|protein_coding||c.-3027delC|||||3027|,C|upstream_gene_variant|MODIFIER|PA14_RS28020|PA14_RS28020|transcript|unassigned_transcript_5664|protein_coding||c.-110delG|||||110|,C|upstream_gene_variant|MODIFIER|PA14_RS28030|PA14_RS28030|transcript|unassigned_transcript_5666|protein_coding||c.-3371delG|||||3371|,C|downstream_gene_variant|MODIFIER|PA14_RS28010|PA14_RS28010|transcript|unassigned_transcript_5662|protein_coding||c.*499delG|||||499|,C|downstream_gene_variant|MODIFIER|PA14_RS28015|PA14_RS28015|transcript|unassigned_transcript_5663|protein_coding||c.*98delG|||||98|,C|downstream_gene_variant|MODIFIER|PA14_RS28025|PA14_RS28025|transcript|unassigned_transcript_5665|protein_coding||c.*1736delC|||||1736|,C|downstream_gene_variant|MODIFIER|PA14_RS28035|PA14_RS28035|transcript|unassigned_transcript_5667|protein_coding||c.*4045delC|||||4045|,C|intergenic_region|MODIFIER|PA14_RS28015-PA14_RS28020|PA14_RS28015-PA14_RS28020|intergenic_region|PA14_RS28015-PA14_RS28020|||n.6128633delG||||||	GT:GQ	01:26:00	01:27:00	01:23:00	01:24:00	01:27:00	01:28:00	01:28:00	01:20:00	01:28:00	01:25:00	01:29:00	01:26:00	01:24:00	01:25:00	01:24:00	01:27:00	01:27:00	01:30:00	01:23:00	01:26:00	01:27:00	01:18:00	01:29:00	01:24:00	01:29:00	01:26:00	01:23:00	01:31:00	01:23:00	01:26:00	MODIFIER	upstream_gene_variant	PA14_RS28000	amgS	x	x	x	x	x	x	x	x	x	x	x	x
NC_008463.1	6205902	TC	T	32.522	PASS	DPS=28,29;DP=2844;ANN=T|upstream_gene_variant|MODIFIER|PA14_RS28335|PA14_RS28335|transcript|unassigned_transcript_5728|protein_coding||c.-2918delG|||||2918|,T|upstream_gene_variant|MODIFIER|PA14_RS28340|PA14_RS28340|transcript|unassigned_transcript_5729|protein_coding||c.-2040delG|||||2040|,T|upstream_gene_variant|MODIFIER|PA14_RS28345|PA14_RS28345|transcript|unassigned_transcript_5730|protein_coding||c.-8delG|||||8|,T|upstream_gene_variant|MODIFIER|PA14_RS28360|PA14_RS28360|transcript|unassigned_transcript_5733|protein_coding||c.-2082delC|||||2082|,T|upstream_gene_variant|MODIFIER|PA14_RS28365|PA14_RS28365|transcript|unassigned_transcript_5734|protein_coding||c.-2490delC|||||2490|,T|upstream_gene_variant|MODIFIER|PA14_RS28370|PA14_RS28370|transcript|unassigned_transcript_5735|protein_coding||c.-3300delC|||||3300|,T|upstream_gene_variant|MODIFIER|PA14_RS28375|PA14_RS28375|transcript|unassigned_transcript_5736|protein_coding||c.-3682delC|||||3682|,T|downstream_gene_variant|MODIFIER|PA14_RS28350|PA14_RS28350|transcript|unassigned_transcript_5731|protein_coding||c.*189delG|||||189|,T|downstream_gene_variant|MODIFIER|PA14_RS28355|PA14_RS28355|transcript|unassigned_transcript_5732|protein_coding||c.*1000delG|||||1000|,T|intergenic_region|MODIFIER|PA14_RS28345-PA14_RS28350|PA14_RS28345-PA14_RS28350|intergenic_region|PA14_RS28345-PA14_RS28350|||n.6205903delC||||||	GT:GQ	01:26:00	01:29:00	01:27:00	01:25:00	01:28:00	01:25:00	01:29:00	01:26:00	01:30:00	01:27:00	01:29:00	01:25:00	01:33:00	01:25:00	01:28:00	01:31:00	01:27:00	01:26:00	01:27:00	01:27:00	01:24:00	01:22:00	01:23:00	01:28:00	01:25:00	01:27:00	01:29:00	01:27:00	01:26:00	01:28:00	MODIFIER	upstream_gene_variant	PA14_RS28335		x	x	x	x	x	x	x	x	x	x	x	x
NC_008463.1	6250870	TC	T	31.941	PASS	DPS=29,31;DP=2790;ANN=T|upstream_gene_variant|MODIFIER|PA14_RS28535|PA14_RS28535|transcript|unassigned_transcript_5769|protein_coding||c.-4146delG|||||4146|,T|upstream_gene_variant|MODIFIER|PA14_RS28540|PA14_RS28540|transcript|unassigned_transcript_5770|protein_coding||c.-3445delG|||||3445|,T|upstream_gene_variant|MODIFIER|PA14_RS28545|PA14_RS28545|transcript|unassigned_transcript_5771|protein_coding||c.-3241delG|||||3241|,T|upstream_gene_variant|MODIFIER|PA14_RS28550|PA14_RS28550|transcript|unassigned_transcript_5772|protein_coding||c.-656delG|||||656|,T|upstream_gene_variant|MODIFIER|PA14_RS28560|PA14_RS28560|transcript|unassigned_transcript_5774|protein_coding||c.-165delC|||||165|,T|upstream_gene_variant|MODIFIER|PA14_RS28565|PA14_RS28565|transcript|unassigned_transcript_5775|protein_coding||c.-1570delC|||||1570|,T|downstream_gene_variant|MODIFIER|PA14_RS28555|PA14_RS28555|transcript|unassigned_transcript_5773|protein_coding||c.*14delC|||||14|,T|downstream_gene_variant|MODIFIER|PA14_RS28570|PA14_RS28570|transcript|unassigned_transcript_5776|protein_coding||c.*3163delG|||||3163|,T|downstream_gene_variant|MODIFIER|PA14_RS28575|PA14_RS28575|transcript|unassigned_transcript_5777|protein_coding||c.*4473delG|||||4473|,T|intergenic_region|MODIFIER|PA14_RS28555-PA14_RS28560|PA14_RS28555-PA14_RS28560|intergenic_region|PA14_RS28555-PA14_RS28560|||n.6250871delC||||||	GT:GQ	01:23:00	01:20:00	01:20:00	01:28:00	01:28:00	01:24:00	01:26:00	01:26:00	01:25:00	01:25:00	01:26:00	01:26:00	01:23:00	01:28:00	01:19:00	01:31:00	01:24:00	01:28:00	01:21:00	01:23:00	01:23:00	01:15:00	01:26:00	01:27:00	01:24:00	01:31:00	01:21:00	01:32:00	01:25:00	01:28:00	MODIFIER	upstream_gene_variant	PA14_RS28535	dadA	x	x	x	x	x	x	x	x	x	x	x	x
NC_008463.1	6314494	G	A	51.528	PASS	DPS=11,9;DP=1169;ANN=A|upstream_gene_variant|MODIFIER|PA14_RS28850|PA14_RS28850|transcript|unassigned_transcript_5832|protein_coding||c.-3786C>T|||||3786|,A|upstream_gene_variant|MODIFIER|PA14_RS28855|PA14_RS28855|transcript|unassigned_transcript_5833|protein_coding||c.-2392C>T|||||2392|,A|upstream_gene_variant|MODIFIER|PA14_RS28860|PA14_RS28860|transcript|unassigned_transcript_5834|rRNA||n.-1873C>T|||||1873|,A|downstream_gene_variant|MODIFIER|PA14_RS28870|PA14_RS28870|transcript|unassigned_transcript_5836|protein_coding||c.*1389C>T|||||1389|WARNING_TRANSCRIPT_INCOMPLETE,A|downstream_gene_variant|MODIFIER|PA14_RS28875|PA14_RS28875|transcript|unassigned_transcript_5837|protein_coding||c.*1493C>T|||||1493|WARNING_TRANSCRIPT_MULTIPLE_STOP_CODONS,A|downstream_gene_variant|MODIFIER|PA14_RS28880|PA14_RS28880|transcript|unassigned_transcript_5838|rRNA||n.*1634C>T|||||1634|,A|downstream_gene_variant|MODIFIER|PA14_RS28885|PA14_RS28885|transcript|unassigned_transcript_5839|protein_coding||c.*3735C>T|||||3735|,A|non_coding_transcript_exon_variant|MODIFIER|PA14_RS28865|PA14_RS28865|transcript|unassigned_transcript_5835|rRNA|1/1|n.1163C>T||||||	GT:GQ	01:35:00	01:41:00	01:43:00	01:27:00	01:16:00	01:39:00	01:21:00	01:31:00	01:23:00	01:18:00	01:13:00	01:43:00	1:3	1:6	01:47:00	01:51:00	01:33:00	01:21:00	01:29:00	01:38:00	01:17:00	.:.	01:34:00	01:17:00	01:38:00	01:29:00	01:51:00	01:52:00	01:51:00	01:26:00	MODIFIER	upstream_gene_variant	PA14_RS28850		x	x	x	x	x	x	x	x	x		x	x
NC_008463.1	6315990	T	TG	39.414	PASS	DPS=0,1;DP=1;ANN=TG|frameshift_variant|HIGH|PA14_RS28875|PA14_RS28875|transcript|unassigned_transcript_5837|protein_coding|1/1|c.73dupC|p.His25fs|73/77|73/77|25/24||WARNING_TRANSCRIPT_MULTIPLE_STOP_CODONS,TG|upstream_gene_variant|MODIFIER|PA14_RS28855|PA14_RS28855|transcript|unassigned_transcript_5833|protein_coding||c.-3889dupC|||||3889|,TG|upstream_gene_variant|MODIFIER|PA14_RS28860|PA14_RS28860|transcript|unassigned_transcript_5834|rRNA||n.-3370dupC|||||3370|,TG|upstream_gene_variant|MODIFIER|PA14_RS28865|PA14_RS28865|transcript|unassigned_transcript_5835|rRNA||n.-335dupC|||||335|,TG|upstream_gene_variant|MODIFIER|PA14_RS28870|PA14_RS28870|transcript|unassigned_transcript_5836|protein_coding||c.-33dupC|||||33|WARNING_TRANSCRIPT_INCOMPLETE,TG|upstream_gene_variant|MODIFIER|PA14_RS28890|PA14_RS28890|transcript|unassigned_transcript_5840|protein_coding||c.-3843_-3842insG|||||3842|,TG|downstream_gene_variant|MODIFIER|PA14_RS28880|PA14_RS28880|transcript|unassigned_transcript_5838|rRNA||n.*137dupC|||||137|,TG|downstream_gene_variant|MODIFIER|PA14_RS28885|PA14_RS28885|transcript|unassigned_transcript_5839|protein_coding||c.*2238dupC|||||2238|,TG|downstream_gene_variant|MODIFIER|PA14_RS28895|PA14_RS28895|transcript|unassigned_transcript_5841|protein_coding||c.*4292dupC|||||4292|	GT:GQ	.:.	.:.	.:.	.:.	.:.	.:.	.:.	.:.	.:.	.:.	.:.	.:.	.:.	.:.	.:.	.:.	.:.	.:.	.:.	.:.	.:.	01:39:00	.:.	.:.	.:.	.:.	.:.	.:.	.:.	.:.	HIGH	frameshift_variant	PA14_RS28875

### Sheet: clair3
#CHROM	POS	REF	ALT	QUAL	FILTER	INFO	FORMAT	PA14_P0_N1	PA14_P0_N2	PA14_P0_N3	PA14_P5_B4_N1	PA14_P5_B4_N2	PA14_P5_B4_N3	PA14_P5_B4_SCV_N1	PA14_P5_B4_SCV_N2	PA14_P5_B4_SCV_N3	PA14_P5_B4_T_N1	PA14_P5_B4_T_N2	PA14_P5_B4_T_N3	PA14_P5_B6_N1	PA14_P5_B6_N2	PA14_P5_B6_N3	PA14_P5_B6_SCV_N1	PA14_P5_B6_SCV_N2	PA14_P5_B6_SCV_N3	PA14_P5_B6_T_N1	PA14_P5_B6_T_N2	PA14_P5_B6_T_N3	PA14_P5_B9_N1	PA14_P5_B9_N2	PA14_P5_B9_N3	PA14_P5_B9_SCV_N1	PA14_P5_B9_SCV_N2	PA14_P5_B9_SCV_N3	PA14_P5_B9_T_N1	PA14_P5_B9_T_N2	PA14_P5_B9_T_N3	IMPACT	Variant type	gene_id	gene_symbol	PA14_P0	PA14_P5_B4	PA14_P5_B4_SCV	PA14_P5_B4_T	PA14_P5_B6	PA14_P5_B6_SCV	PA14_P5_B6_T	PA14_P5_B9	PA14_P5_B9_SCV	PA14_P5_B9_T
NC_008463.1	5208	A	G	17.22	PASS	F;ANN=G|missense_variant|MODERATE|PA14_RS00020|PA14_RS00020|transcript|unassigned_transcript_4|protein_coding|1/1|c.934A>G|p.Thr312Ala|934/2421|934/2421|312/806||,G|upstream_gene_variant|MODIFIER|PA14_RS00035|PA14_RS00035|transcript|unassigned_transcript_7|protein_coding||c.-3463A>G|||||3463|WARNING_TRANSCRIPT_NO_START_CODON,G|downstream_gene_variant|MODIFIER|PA14_RS00005|PA14_RS00005|transcript|unassigned_transcript_1|protein_coding||c.*3181A>G|||||3181|WARNING_TRANSCRIPT_NO_START_CODON,G|downstream_gene_variant|MODIFIER|PA14_RS00010|PA14_RS00010|transcript|unassigned_transcript_2|protein_coding||c.*2049A>G|||||2049|,G|downstream_gene_variant|MODIFIER|PA14_RS00015|PA14_RS00015|transcript|unassigned_transcript_3|protein_coding||c.*937A>G|||||937|WARNING_TRANSCRIPT_INCOMPLETE,G|downstream_gene_variant|MODIFIER|PA14_RS00025|PA14_RS00025|transcript|unassigned_transcript_5|protein_coding||c.*1810T>C|||||1810|,G|downstream_gene_variant|MODIFIER|PA14_RS00030|PA14_RS00030|transcript|unassigned_transcript_6|protein_coding||c.*2595T>C|||||2595|	GT:GQ:DP:AD:AF	./.:.:.:.:.	./.:.:.:.:.	./.:.:.:.:.	./.:.:.:.:.	./.:.:.:.:.	./.:.:.:.:.	./.:.:.:.:.	./.:.:.:.:.	./.:.:.:.:.	./.:.:.:.:.	./.:.:.:.:.	./.:.:.:.:.	./.:.:.:.:.	./.:.:.:.:.	./.:.:.:.:.	./.:.:.:.:.	./.:.:.:.:.	./.:.:.:.:.	./.:.:.:.:.	./.:.:.:.:.	./.:.:.:.:.	0/1:17:12:10,2:0.1667	./.:.:.:.:.	./.:.:.:.:.	./.:.:.:.:.	./.:.:.:.:.	./.:.:.:.:.	./.:.:.:.:.	./.:.:.:.:.	./.:.:.:.:.	MODERATE	missense_variant	PA14_RS00020	gyrB	0	0	0	0	0	0	0	1	0	0
NC_008463.1	6453	T	C	13.99	PASS	P;ANN=C|missense_variant|MODERATE|PA14_RS00020|PA14_RS00020|transcript|unassigned_transcript_4|protein_coding|1/1|c.2179T>C|p.Trp727Arg|2179/2421|2179/2421|727/806||,C|upstream_gene_variant|MODIFIER|PA14_RS00035|PA14_RS00035|transcript|unassigned_transcript_7|protein_coding||c.-2218T>C|||||2218|WARNING_TRANSCRIPT_NO_START_CODON,C|downstream_gene_variant|MODIFIER|PA14_RS00005|PA14_RS00005|transcript|unassigned_transcript_1|protein_coding||c.*4426T>C|||||4426|WARNING_TRANSCRIPT_NO_START_CODON,C|downstream_gene_variant|MODIFIER|PA14_RS00010|PA14_RS00010|transcript|unassigned_transcript_2|protein_coding||c.*3294T>C|||||3294|,C|downstream_gene_variant|MODIFIER|PA14_RS00015|PA14_RS00015|transcript|unassigned_transcript_3|protein_coding||c.*2182T>C|||||2182|WARNING_TRANSCRIPT_INCOMPLETE,C|downstream_gene_variant|MODIFIER|PA14_RS00025|PA14_RS00025|transcript|unassigned_transcript_5|protein_coding||c.*565A>G|||||565|,C|downstream_gene_variant|MODIFIER|PA14_RS00030|PA14_RS00030|transcript|unassigned_transcript_6|protein_coding||c.*1350A>G|||||1350|,C|downstream_gene_variant|MODIFIER|PA14_RS00040|PA14_RS00040|transcript|unassigned_transcript_8|protein_coding||c.*3981A>G|||||3981|	GT:GQ:DP:AD:AF	./.:.:.:.:.	./.:.:.:.:.	./.:.:.:.:.	./.:.:.:.:.	./.:.:.:.:.	./.:.:.:.:.	./.:.:.:.:.	./.:.:.:.:.	./.:.:.:.:.	./.:.:.:.:.	./.:.:.:.:.	./.:.:.:.:.	./.:.:.:.:.	./.:.:.:.:.	./.:.:.:.:.	./.:.:.:.:.	./.:.:.:.:.	./.:.:.:.:.	./.:.:.:.:.	./.:.:.:.:.	./.:.:.:.:.	0/1:13:8:6,2:0.25	./.:.:.:.:.	./.:.:.:.:.	./.:.:.:.:.	./.:.:.:.:.	./.:.:.:.:.	./.:.:.:.:.	./.:.:.:.:.	./.:.:.:.:.	MODERATE	missense_variant	PA14_RS00020	gyrB	0	0	0	0	0	0	0	1	0	0
NC_008463.1	8069	A	G	24.7	PASS	F;ANN=G|missense_variant|MODERATE|PA14_RS00030|PA14_RS00030|transcript|unassigned_transcript_6|protein_coding|1/1|c.271T>C|p.Cys91Arg|271/537|271/537|91/178||,G|upstream_gene_variant|MODIFIER|PA14_RS00025|PA14_RS00025|transcript|unassigned_transcript_5|protein_coding||c.-278T>C|||||278|,G|upstream_gene_variant|MODIFIER|PA14_RS00035|PA14_RS00035|transcript|unassigned_transcript_7|protein_coding||c.-602A>G|||||602|WARNING_TRANSCRIPT_NO_START_CODON,G|downstream_gene_variant|MODIFIER|PA14_RS00010|PA14_RS00010|transcript|unassigned_transcript_2|protein_coding||c.*4910A>G|||||4910|,G|downstream_gene_variant|MODIFIER|PA14_RS00015|PA14_RS00015|transcript|unassigned_transcript_3|protein_coding||c.*3798A>G|||||3798|WARNING_TRANSCRIPT_INCOMPLETE,G|downstream_gene_variant|MODIFIER|PA14_RS00020|PA14_RS00020|transcript|unassigned_transcript_4|protein_coding||c.*1374A>G|||||1374|,G|downstream_gene_variant|MODIFIER|PA14_RS00040|PA14_RS00040|transcript|unassigned_transcript_8|protein_coding||c.*2365T>C|||||2365|,G|downstream_gene_variant|MODIFIER|PA14_RS00045|PA14_RS00045|transcript|unassigned_transcript_9|protein_coding||c.*4419T>C|||||4419|WARNING_TRANSCRIPT_NO_START_CODON	GT:GQ:DP:AD:AF	./.:.:.:.:.	./.:.:.:.:.	./.:.:.:.:.	./.:.:.:.:.	./.:.:.:.:.	./.:.:.:.:.	./.:.:.:.:.	./.:.:.:.:.	./.:.:.:.:.	./.:.:.:.:.	./.:.:.:.:.	./.:.:.:.:.	./.:.:.:.:.	./.:.:.:.:.	./.:.:.:.:.	./.:.:.:.:.	./.:.:.:.:.	./.:.:.:.:.	./.:.:.:.:.	./.:.:.:.:.	./.:.:.:.:.	0/1:24:9:7,2:0.2222	./.:.:.:.:.	./.:.:.:.:.	./.:.:.:.:.	./.:.:.:.:.	./.:.:.:.:.	./.:.:.:.:.	./.:.:.:.:.	./.:.:.:.:.	MODERATE	missense_variant	PA14_RS00030	gmhB	0	0	0	0	0	0	0	1	0	0
NC_008463.1	8323	A	G	12.23	PASS	P;ANN=G|missense_variant|MODERATE|PA14_RS00030|PA14_RS00030|transcript|unassigned_transcript_6|protein_coding|1/1|c.17T>C|p.Leu6Pro|17/537|17/537|6/178||,G|upstream_gene_variant|MODIFIER|PA14_RS00025|PA14_RS00025|transcript|unassigned_transcript_5|protein_coding||c.-532T>C|||||532|,G|upstream_gene_variant|MODIFIER|PA14_RS00035|PA14_RS00035|transcript|unassigned_transcript_7|protein_coding||c.-348A>G|||||348|WARNING_TRANSCRIPT_NO_START_CODON,G|downstream_gene_variant|MODIFIER|PA14_RS00015|PA14_RS00015|transcript|unassigned_transcript_3|protein_coding||c.*4052A>G|||||4052|WARNING_TRANSCRIPT_INCOMPLETE,G|downstream_gene_variant|MODIFIER|PA14_RS00020|PA14_RS00020|transcript|unassigned_transcript_4|protein_coding||c.*1628A>G|||||1628|,G|downstream_gene_variant|MODIFIER|PA14_RS00040|PA14_RS00040|transcript|unassigned_transcript_8|protein_coding||c.*2111T>C|||||2111|,G|downstream_gene_variant|MODIFIER|PA14_RS00045|PA14_RS00045|transcript|unassigned_transcript_9|protein_coding||c.*4165T>C|||||4165|WARNING_TRANSCRIPT_NO_START_CODON	GT:GQ:DP:AD:AF	./.:.:.:.:.	./.:.:.:.:.	./.:.:.:.:.	./.:.:.:.:.	./.:.:.:.:.	./.:.:.:.:.	./.:.:.:.:.	./.:.:.:.:.	./.:.:.:.:.	./.:.:.:.:.	./.:.:.:.:.	./.:.:.:.:.	./.:.:.:.:.	./.:.:.:.:.	./.:.:.:.:.	./.:.:.:.:.	./.:.:.:.:.	./.:.:.:.:.	./.:.:.:.:.	./.:.:.:.:.	./.:.:.:.:.	0/1:12:6:4,2:0.3333	./.:.:.:.:.	./.:.:.:.:.	./.:.:.:.:.	./.:.:.:.:.	./.:.:.:.:.	./.:.:.:.:.	./.:.:.:.:.	./.:.:.:.:.	MODERATE	missense_variant	PA14_RS00030	gmhB	0	0	0	0	0	0	0	1	0	0
NC_008463.1	8828	C	T	11.3	PASS	F;ANN=T|missense_variant|MODERATE|PA14_RS00035|PA14_RS00035|transcript|unassigned_transcript_7|protein_coding|1/1|c.158C>T|p.Ser53Leu|158/1707|158/1707|53/568||WARNING_TRANSCRIPT_NO_START_CODON,T|upstream_gene_variant|MODIFIER|PA14_RS00025|PA14_RS00025|transcript|unassigned_transcript_5|protein_coding||c.-1037G>A|||||1037|,T|upstream_gene_variant|MODIFIER|PA14_RS00030|PA14_RS00030|transcript|unassigned_transcript_6|protein_coding||c.-489G>A|||||489|,T|upstream_gene_variant|MODIFIER|PA14_RS00050|PA14_RS00050|transcript|unassigned_transcript_10|protein_coding||c.-4712C>T|||||4712|,T|downstream_gene_variant|MODIFIER|PA14_RS00015|PA14_RS00015|transcript|unassigned_transcript_3|protein_coding||c.*4557C>T|||||4557|WARNING_TRANSCRIPT_INCOMPLETE,T|downstream_gene_variant|MODIFIER|PA14_RS00020|PA14_RS00020|transcript|unassigned_transcript_4|protein_coding||c.*2133C>T|||||2133|,T|downstream_gene_variant|MODIFIER|PA14_RS00040|PA14_RS00040|transcript|unassigned_transcript_8|protein_coding||c.*1606G>A|||||1606|,T|downstream_gene_variant|MODIFIER|PA14_RS00045|PA14_RS00045|transcript|unassigned_transcript_9|protein_coding||c.*3660G>A|||||3660|WARNING_TRANSCRIPT_NO_START_CODON	GT:GQ:DP:AD:AF	./.:.:.:.:.	./.:.:.:.:.	./.:.:.:.:.	./.:.:.:.:.	./.:.:.:.:.	./.:.:.:.:.	./.:.:.:.:.	./.:.:.:.:.	./.:.:.:.:.	./.:.:.:.:.	./.:.:.:.:.	./.:.:.:.:.	./.:.:.:.:.	./.:.:.:.:.	./.:.:.:.:.	./.:.:.:.:.	./.:.:.:.:.	./.:.:.:.:.	./.:.:.:.:.	./.:.:.:.:.	./.:.:.:.:.	0/1:11:11:9,2:0.1818	./.:.:.:.:.	./.:.:.:.:.	./.:.:.:.:.	./.:.:.:.:.	./.:.:.:.:.	./.:.:.:.:.	./.:.:.:.:.	./.:.:.:.:.	MODERATE	missense_variant	PA14_RS00035		0	0	0	0	0	0	0	1	0	0
NC_008463.1	18528	T	C	11.21	PASS	F;ANN=C|missense_variant|MODERATE|PA14_RS00080|PA14_RS00080|transcript|unassigned_transcript_16|protein_coding|1/1|c.235A>G|p.Asn79Asp|235/1374|235/1374|79/457||,C|upstream_gene_variant|MODIFIER|PA14_RS00070|PA14_RS00070|transcript|unassigned_transcript_14|protein_coding||c.-1920A>G|||||1920|,C|upstream_gene_variant|MODIFIER|PA14_RS00075|PA14_RS00075|transcript|unassigned_transcript_15|protein_coding||c.-1288A>G|||||1288|,C|upstream_gene_variant|MODIFIER|PA14_RS00100|PA14_RS00100|transcript|unassigned_transcript_20|protein_coding||c.-3205T>C|||||3205|,C|upstream_gene_variant|MODIFIER|PA14_RS00105|PA14_RS00105|transcript|unassigned_transcript_21|protein_coding||c.-4365T>C|||||4365|,C|downstream_gene_variant|MODIFIER|PA14_RS00050|PA14_RS00050|transcript|unassigned_transcript_10|protein_coding||c.*4437T>C|||||4437|,C|downstream_gene_variant|MODIFIER|PA14_RS00055|PA14_RS00055|transcript|unassigned_transcript_11|protein_coding||c.*3405T>C|||||3405|WARNING_TRANSCRIPT_NO_START_CODON,C|downstream_gene_variant|MODIFIER|PA14_RS00060|PA14_RS00060|transcript|unassigned_transcript_12|protein_coding||c.*3054T>C|||||3054|,C|downstream_gene_variant|MODIFIER|PA14_RS00065|PA14_RS00065|transcript|unassigned_transcript_13|protein_coding||c.*2254T>C|||||2254|,C|downstream_gene_variant|MODIFIER|PA14_RS00085|PA14_RS00085|transcript|unassigned_transcript_17|protein_coding||c.*261A>G|||||261|,C|downstream_gene_variant|MODIFIER|PA14_RS00090|PA14_RS00090|transcript|unassigned_transcript_18|protein_coding||c.*1562A>G|||||1562|,C|downstream_gene_variant|MODIFIER|PA14_RS00095|PA14_RS00095|transcript|unassigned_transcript_19|protein_coding||c.*2560A>G|||||2560|	GT:GQ:DP:AD:AF	./.:.:.:.:.	./.:.:.:.:.	./.:.:.:.:.	./.:.:.:.:.	./.:.:.:.:.	./.:.:.:.:.	./.:.:.:.:.	./.:.:.:.:.	./.:.:.:.:.	./.:.:.:.:.	./.:.:.:.:.	./.:.:.:.:.	./.:.:.:.:.	./.:.:.:.:.	./.:.:.:.:.	./.:.:.:.:.	./.:.:.:.:.	./.:.:.:.:.	./.:.:.:.:.	./.:.:.:.:.	./.:.:.:.:.	0/1:11:13:11,2:0.1538	./.:.:.:.:.	./.:.:.:.:.	./.:.:.:.:.	./.:.:.:.:.	./.:.:.:.:.	./.:.:.:.:.	./.:.:.:.:.	./.:.:.:.:.	MODERATE	missense_variant	PA14_RS00080	trkA	0	0	0	0	0	0	0	1	0	0
NC_008463.1	19369	G	A	12.94	PASS	F;ANN=A|missense_variant|MODERATE|PA14_RS00085|PA14_RS00085|transcript|unassigned_transcript_17|protein_coding|1/1|c.725C>T|p.Ala242Val|725/1305|725/1305|242/434||,A|upstream_gene_variant|MODIFIER|PA14_RS00070|PA14_RS00070|transcript|unassigned_transcript_14|protein_coding||c.-2761C>T|||||2761|,A|upstream_gene_variant|MODIFIER|PA14_RS00075|PA14_RS00075|transcript|unassigned_transcript_15|protein_coding||c.-2129C>T|||||2129|,A|upstream_gene_variant|MODIFIER|PA14_RS00080|PA14_RS00080|transcript|unassigned_transcript_16|protein_coding||c.-607C>T|||||607|,A|upstream_gene_variant|MODIFIER|PA14_RS00100|PA14_RS00100|transcript|unassigned_transcript_20|protein_coding||c.-2364G>A|||||2364|,A|upstream_gene_variant|MODIFIER|PA14_RS00105|PA14_RS00105|transcript|unassigned_transcript_21|protein_coding||c.-3524G>A|||||3524|,A|upstream_gene_variant|MODIFIER|PA14_RS00110|PA14_RS00110|transcript|unassigned_transcript_22|protein_coding||c.-4653G>A|||||4653|,A|downstream_gene_variant|MODIFIER|PA14_RS00055|PA14_RS00055|transcript|unassigned_transcript_11|protein_coding||c.*4246G>A|||||4246|WARNING_TRANSCRIPT_NO_START_CODON,A|downstream_gene_variant|MODIFIER|PA14_RS00060|PA14_RS00060|transcript|unassigned_transcript_12|protein_coding||c.*3895G>A|||||3895|,A|downstream_gene_variant|MODIFIER|PA14_RS00065|PA14_RS00065|transcript|unassigned_transcript_13|protein_coding||c.*3095G>A|||||3095|,A|downstream_gene_variant|MODIFIER|PA14_RS00090|PA14_RS00090|transcript|unassigned_transcript_18|protein_coding||c.*721C>T|||||721|,A|downstream_gene_variant|MODIFIER|PA14_RS00095|PA14_RS00095|transcript|unassigned_transcript_19|protein_coding||c.*1719C>T|||||1719|	GT:GQ:DP:AD:AF	./.:.:.:.:.	./.:.:.:.:.	./.:.:.:.:.	./.:.:.:.:.	./.:.:.:.:.	./.:.:.:.:.	./.:.:.:.:.	./.:.:.:.:.	./.:.:.:.:.	./.:.:.:.:.	./.:.:.:.:.	./.:.:.:.:.	./.:.:.:.:.	./.:.:.:.:.	./.:.:.:.:.	./.:.:.:.:.	./.:.:.:.:.	./.:.:.:.:.	./.:.:.:.:.	./.:.:.:.:.	./.:.:.:.:.	0/1:12:10:8,2:0.2	./.:.:.:.:.	./.:.:.:.:.	./.:.:.:.:.	./.:.:.:.:.	./.:.:.:.:.	./.:.:.:.:.	./.:.:.:.:.	./.:.:.:.:.	MODERATE	missense_variant	PA14_RS00085	rsmB	0	0	0	0	0	0	0	1	0	0
NC_008463.1	20576	GA	G	3.84	PASS	F;ANN=G|frameshift_variant|HIGH|PA14_RS00090|PA14_RS00090|transcript|unassigned_transcript_18|protein_coding|1/1|c.458delT|p.Leu153fs|458/945|458/945|153/314||,G|upstream_gene_variant|MODIFIER|PA14_RS00070|PA14_RS00070|transcript|unassigned_transcript_14|protein_coding||c.-3969delT|||||3969|,G|upstream_gene_variant|MODIFIER|PA14_RS00075|PA14_RS00075|transcript|unassigned_transcript_15|protein_coding||c.-3337delT|||||3337|,G|upstream_gene_variant|MODIFIER|PA14_RS00080|PA14_RS00080|transcript|unassigned_transcript_16|protein_coding||c.-1815delT|||||1815|,G|upstream_gene_variant|MODIFIER|PA14_RS00085|PA14_RS00085|transcript|unassigned_transcript_17|protein_coding||c.-484delT|||||484|,G|upstream_gene_variant|MODIFIER|PA14_RS00100|PA14_RS00100|transcript|unassigned_transcript_20|protein_coding||c.-1156delA|||||1156|,G|upstream_gene_variant|MODIFIER|PA14_RS00105|PA14_RS00105|transcript|unassigned_transcript_21|protein_coding||c.-2316delA|||||2316|,G|upstream_gene_variant|MODIFIER|PA14_RS00110|PA14_RS00110|transcript|unassigned_transcript_22|protein_coding||c.-3445delA|||||3445|,G|downstream_gene_variant|MODIFIER|PA14_RS00065|PA14_RS00065|transcript|unassigned_transcript_13|protein_coding||c.*4303delA|||||4303|,G|downstream_gene_variant|MODIFIER|PA14_RS00095|PA14_RS00095|transcript|unassigned_transcript_19|protein_coding||c.*511delT|||||511|,G|downstream_gene_variant|MODIFIER|PA14_RS00115|PA14_RS00115|transcript|unassigned_transcript_23|protein_coding||c.*4012delT|||||4012|;LOF=(PA14_RS00090|PA14_RS00090|1|1.00)	GT:GQ:DP:AD:AF	./.:.:.:.:.	./.:.:.:.:.	./.:.:.:.:.	./.:.:.:.:.	./.:.:.:.:.	./.:.:.:.:.	./.:.:.:.:.	./.:.:.:.:.	./.:.:.:.:.	./.:.:.:.:.	./.:.:.:.:.	./.:.:.:.:.	./.:.:.:.:.	./.:.:.:.:.	./.:.:.:.:.	./.:.:.:.:.	./.:.:.:.:.	./.:.:.:.:.	./.:.:.:.:.	./.:.:.:.:.	./.:.:.:.:.	0/1:3:10:8,1:0.1	./.:.:.:.:.	./.:.:.:.:.	./.:.:.:.:.	./.:.:.:.:.	./.:.:.:.:.	./.:.:.:.:.	./.:.:.:.:.	./.:.:.:.:.	HIGH	frameshift_variant	PA14_RS00090	fmt	0	0	0	0	0	0	0	1	0	0
NC_008463.1	41753	T	C	110	PASS	F;P;ANN=C|synonymous_variant|LOW|PA14_RS00205|PA14_RS00205|transcript|unassigned_transcript_41|protein_coding|1/1|c.621T>C|p.Ser207Ser|621/1689|621/1689|207/562||WARNING_TRANSCRIPT_NO_START_CODON,C|upstream_gene_variant|MODIFIER|PA14_RS00175|PA14_RS00175|transcript|unassigned_transcript_35|protein_coding||c.-4831A>G|||||4831|,C|upstream_gene_variant|MODIFIER|PA14_RS00180|PA14_RS00180|transcript|unassigned_transcript_36|protein_coding||c.-3839A>G|||||3839|,C|upstream_gene_variant|MODIFIER|PA14_RS00185|PA14_RS00185|transcript|unassigned_transcript_37|protein_coding||c.-2634A>G|||||2634|,C|upstream_gene_variant|MODIFIER|PA14_RS00210|PA14_RS00210|transcript|unassigned_transcript_42|protein_coding||c.-1181T>C|||||1181|,C|downstream_gene_variant|MODIFIER|PA14_RS00190|PA14_RS00190|transcript|unassigned_transcript_38|protein_coding||c.*1643T>C|||||1643|,C|downstream_gene_variant|MODIFIER|PA14_RS00195|PA14_RS00195|transcript|unassigned_transcript_39|protein_coding||c.*1327T>C|||||1327|,C|downstream_gene_variant|MODIFIER|PA14_RS00200|PA14_RS00200|transcript|unassigned_transcript_40|protein_coding||c.*916T>C|||||916|WARNING_TRANSCRIPT_NO_START_CODON	GT:GQ:DP:AD:AF	1/1:110:73:0,68:0.9315	1/1:110:66:1,62:0.9394	1/1:110:56:0,55:0.9821	1/1:110:73:0,72:0.9863	1/1:110:85:0,84:0.9882	1/1:110:67:0,65:0.9701	1/1:37:74:0,74:1	1/1:110:83:1,81:0.9759	1/1:110:109:0,101:0.9266	1/1:110:54:0,52:0.963	1/1:110:76:0,75:0.9868	1/1:110:91:1,89:0.978	1/1:110:85:0,82:0.9647	1/1:110:60:0,57:0.95	1/1:110:73:0,70:0.9589	1/1:36:110:0,110:1	1/1:110:107:0,103:0.9626	1/1:110:87:0,82:0.9425	1/1:110:59:0,57:0.9661	1/1:110:57:0,57:1	1/1:110:82:0,81:0.9878	1/1:17:11:0,10:0.9091	1/1:110:92:0,90:0.9783	1/1:110:96:0,94:0.9792	1/1:110:89:0,88:0.9888	1/1:110:82:1,79:0.9634	1/1:110:74:0,71:0.9595	1/1:110:65:0,63:0.9692	1/1:110:107:0,103:0.9626	1/1:110:81:1,77:0.9506	LOW	synonymous_variant	PA14_RS00205	tpsB2	3	3	3	3	3	3	3	3	3	3
NC_008463.1	41756	G	A	79.23	PASS	P;F;ANN=A|synonymous_variant|LOW|PA14_RS00205|PA14_RS00205|transcript|unassigned_transcript_41|protein_coding|1/1|c.624G>A|p.Arg208Arg|624/1689|624/1689|208/562||WARNING_TRANSCRIPT_NO_START_CODON,A|upstream_gene_variant|MODIFIER|PA14_RS00175|PA14_RS00175|transcript|unassigned_transcript_35|protein_coding||c.-4834C>T|||||4834|,A|upstream_gene_variant|MODIFIER|PA14_RS00180|PA14_RS00180|transcript|unassigned_transcript_36|protein_coding||c.-3842C>T|||||3842|,A|upstream_gene_variant|MODIFIER|PA14_RS00185|PA14_RS00185|transcript|unassigned_transcript_37|protein_coding||c.-2637C>T|||||2637|,A|upstream_gene_variant|MODIFIER|PA14_RS00210|PA14_RS00210|transcript|unassigned_transcript_42|protein_coding||c.-1178G>A|||||1178|,A|downstream_gene_variant|MODIFIER|PA14_RS00190|PA14_RS00190|transcript|unassigned_transcript_38|protein_coding||c.*1646G>A|||||1646|,A|downstream_gene_variant|MODIFIER|PA14_RS00195|PA14_RS00195|transcript|unassigned_transcript_39|protein_coding||c.*1330G>A|||||1330|,A|downstream_gene_variant|MODIFIER|PA14_RS00200|PA14_RS00200|transcript|unassigned_transcript_40|protein_coding||c.*919G>A|||||919|WARNING_TRANSCRIPT_NO_START_CODON	GT:GQ:DP:AD:AF	1/1:38:73:4,67:0.9178	1/1:35:66:4,61:0.9242	1/1:35:56:2,53:0.9464	1/1:38:73:0,72:0.9863	1/1:35:85:5,78:0.9176	1/1:38:67:0,65:0.9701	1/1:35:74:5,67:0.9054	1/1:36:83:4,79:0.9518	1/1:40:109:4,101:0.9266	1/1:36:54:2,51:0.9444	1/1:37:76:3,70:0.9211	1/1:38:91:1,89:0.978	1/1:36:85:4,81:0.9529	1/1:37:60:4,56:0.9333	1/1:38:73:2,69:0.9452	1/1:37:110:2,106:0.9636	1/1:73:107:6,100:0.9346	1/1:38:87:3,82:0.9425	1/1:36:59:2,56:0.9492	1/1:37:57:2,54:0.9474	1/1:36:82:3,78:0.9512	1/1:31:11:1,10:0.9091	1/1:38:92:3,88:0.9565	1/1:37:96:5,89:0.9271	1/1:38:89:1,87:0.9775	1/1:37:82:5,75:0.9146	1/1:64:74:4,67:0.9054	1/1:38:65:1,63:0.9692	1/1:37:107:4,102:0.9533	1/1:36:81:5,75:0.9259	LOW	synonymous_variant	PA14_RS00205	tpsB2	3	3	3	3	3	3	3	3	3	3
NC_008463.1	43234	A	G	8.48	PASS	F;ANN=G|missense_variant|MODERATE|PA14_RS00210|PA14_RS00210|transcript|unassigned_transcript_42|protein_coding|1/1|c.301A>G|p.Asn101Asp|301/10332|301/10332|101/3443||,G|upstream_gene_variant|MODIFIER|PA14_RS00185|PA14_RS00185|transcript|unassigned_transcript_37|protein_coding||c.-4115T>C|||||4115|,G|downstream_gene_variant|MODIFIER|PA14_RS00190|PA14_RS00190|transcript|unassigned_transcript_38|protein_coding||c.*3124A>G|||||3124|,G|downstream_gene_variant|MODIFIER|PA14_RS00195|PA14_RS00195|transcript|unassigned_transcript_39|protein_coding||c.*2808A>G|||||2808|,G|downstream_gene_variant|MODIFIER|PA14_RS00200|PA14_RS00200|transcript|unassigned_transcript_40|protein_coding||c.*2397A>G|||||2397|WARNING_TRANSCRIPT_NO_START_CODON,G|downstream_gene_variant|MODIFIER|PA14_RS00205|PA14_RS00205|transcript|unassigned_transcript_41|protein_coding||c.*413A>G|||||413|WARNING_TRANSCRIPT_NO_START_CODON	GT:GQ:DP:AD:AF	./.:.:.:.:.	./.:.:.:.:.	./.:.:.:.:.	./.:.:.:.:.	./.:.:.:.:.	./.:.:.:.:.	./.:.:.:.:.	./.:.:.:.:.	./.:.:.:.:.	./.:.:.:.:.	./.:.:.:.:.	./.:.:.:.:.	./.:.:.:.:.	./.:.:.:.:.	./.:.:.:.:.	./.:.:.:.:.	./.:.:.:.:.	./.:.:.:.:.	./.:.:.:.:.	./.:.:.:.:.	./.:.:.:.:.	0/1:8:13:11,2:0.1538	./.:.:.:.:.	./.:.:.:.:.	./.:.:.:.:.	./.:.:.:.:.	./.:.:.:.:.	./.:.:.:.:.	./.:.:.:.:.	./.:.:.:.:.	MODERATE	missense_variant	PA14_RS00210	tpsA2	0	0	0	0	0	0	0	1	0	0
NC_008463.1	45846	T	C	6.01	PASS	F;ANN=C|synonymous_variant|LOW|PA14_RS00210|PA14_RS00210|transcript|unassigned_transcript_42|protein_coding|1/1|c.2913T>C|p.Asn971Asn|2913/10332|2913/10332|971/3443||,C|downstream_gene_variant|MODIFIER|PA14_RS00205|PA14_RS00205|transcript|unassigned_transcript_41|protein_coding||c.*3025T>C|||||3025|WARNING_TRANSCRIPT_NO_START_CODON	GT:GQ:DP:AD:AF	./.:.:.:.:.	./.:.:.:.:.	./.:.:.:.:.	./.:.:.:.:.	./.:.:.:.:.	./.:.:.:.:.	./.:.:.:.:.	./.:.:.:.:.	./.:.:.:.:.	./.:.:.:.:.	./.:.:.:.:.	./.:.:.:.:.	./.:.:.:.:.	./.:.:.:.:.	./.:.:.:.:.	./.:.:.:.:.	./.:.:.:.:.	./.:.:.:.:.	./.:.:.:.:.	./.:.:.:.:.	./.:.:.:.:.	0/1:6:11:10,1:0.0909	./.:.:.:.:.	./.:.:.:.:.	./.:.:.:.:.	./.:.:.:.:.	./.:.:.:.:.	./.:.:.:.:.	./.:.:.:.:.	./.:.:.:.:.	LOW	synonymous_variant	PA14_RS00210	tpsA2	0	0	0	0	0	0	0	1	0	0
NC_008463.1	53536	AG	A	14.13	PASS	F;ANN=A|frameshift_variant|HIGH|PA14_RS31165|PA14_RS31165|transcript|unassigned_transcript_43|protein_coding|1/1|c.280delG|p.Val94fs|280/468|280/468|94/155||INFO_REALIGN_3_PRIME,A|upstream_gene_variant|MODIFIER|PA14_RS31320|PA14_RS31320|transcript|unassigned_transcript_44|protein_coding||c.-418delG|||||418|,A|upstream_gene_variant|MODIFIER|PA14_RS31325|PA14_RS31325|transcript|unassigned_transcript_45|protein_coding||c.-996delG|||||996|WARNING_TRANSCRIPT_INCOMPLETE,A|upstream_gene_variant|MODIFIER|PA14_RS00220|PA14_RS00220|transcript|unassigned_transcript_46|protein_coding||c.-1372delG|||||1372|,A|upstream_gene_variant|MODIFIER|PA14_RS00230|PA14_RS00230|transcript|unassigned_transcript_48|protein_coding||c.-3611delG|||||3611|,A|downstream_gene_variant|MODIFIER|PA14_RS00210|PA14_RS00210|transcript|unassigned_transcript_42|protein_coding||c.*272delG|||||272|,A|downstream_gene_variant|MODIFIER|PA14_RS00225|PA14_RS00225|transcript|unassigned_transcript_47|protein_coding||c.*2038delC|||||2038|WARNING_TRANSCRIPT_NO_START_CODON;LOF=(PA14_RS31165|PA14_RS31165|1|1.00)	GT:GQ:DP:AD:AF	./.:.:.:.:.	0/1:14:6:4,2:0.3333	./.:.:.:.:.	./.:.:.:.:.	./.:.:.:.:.	./.:.:.:.:.	./.:.:.:.:.	./.:.:.:.:.	./.:.:.:.:.	./.:.:.:.:.	./.:.:.:.:.	./.:.:.:.:.	./.:.:.:.:.	./.:.:.:.:.	./.:.:.:.:.	./.:.:.:.:.	./.:.:.:.:.	./.:.:.:.:.	./.:.:.:.:.	./.:.:.:.:.	./.:.:.:.:.	./.:.:.:.:.	./.:.:.:.:.	./.:.:.:.:.	./.:.:.:.:.	./.:.:.:.:.	./.:.:.:.:.	./.:.:.:.:.	./.:.:.:.:.	./.:.:.:.:.	HIGH	frameshift_variant	PA14_RS31165		1	0	0	0	0	0	0	0	0	0
NC_008463.1	53680	C	CG	5.44	PASS	F;ANN=CG|frameshift_variant|HIGH|PA14_RS31165|PA14_RS31165|transcript|unassigned_transcript_43|protein_coding|1/1|c.418dupG|p.Asp140fs|419/468|419/468|140/155||INFO_REALIGN_3_PRIME,CG|upstream_gene_variant|MODIFIER|PA14_RS31320|PA14_RS31320|transcript|unassigned_transcript_44|protein_coding||c.-275_-274insG|||||274|,CG|upstream_gene_variant|MODIFIER|PA14_RS31325|PA14_RS31325|transcript|unassigned_transcript_45|protein_coding||c.-853_-852insG|||||852|WARNING_TRANSCRIPT_INCOMPLETE,CG|upstream_gene_variant|MODIFIER|PA14_RS00220|PA14_RS00220|transcript|unassigned_transcript_46|protein_coding||c.-1229_-1228insG|||||1228|,CG|upstream_gene_variant|MODIFIER|PA14_RS00230|PA14_RS00230|transcript|unassigned_transcript_48|protein_coding||c.-3468_-3467insG|||||3467|,CG|downstream_gene_variant|MODIFIER|PA14_RS00210|PA14_RS00210|transcript|unassigned_transcript_42|protein_coding||c.*415_*416insG|||||416|,CG|downstream_gene_variant|MODIFIER|PA14_RS00225|PA14_RS00225|transcript|unassigned_transcript_47|protein_coding||c.*1894dupC|||||1894|WARNING_TRANSCRIPT_NO_START_CODON;LOF=(PA14_RS31165|PA14_RS31165|1|1.00)	GT:GQ:DP:AD:AF	./.:.:.:.:.	./.:.:.:.:.	./.:.:.:.:.	./.:.:.:.:.	./.:.:.:.:.	./.:.:.:.:.	./.:.:.:.:.	./.:.:.:.:.	./.:.:.:.:.	./.:.:.:.:.	./.:.:.:.:.	./.:.:.:.:.	./.:.:.:.:.	./.:.:.:.:.	./.:.:.:.:.	./.:.:.:.:.	./.:.:.:.:.	./.:.:.:.:.	./.:.:.:.:.	./.:.:.:.:.	./.:.:.:.:.	0/1:5:3:2,1:0.3333	./.:.:.:.:.	./.:.:.:.:.	./.:.:.:.:.	./.:.:.:.:.	./.:.:.:.:.	./.:.:.:.:.	./.:.:.:.:.	./.:.:.:.:.	HIGH	frameshift_variant	PA14_RS31165		0	0	0	0	0	0	0	1	0	0
NC_008463.1	53920	TA	T	1.63	LowQual	F;ANN=T|upstream_gene_variant|MODIFIER|PA14_RS31320|PA14_RS31320|transcript|unassigned_transcript_44|protein_coding||c.-34delA|||||34|,T|upstream_gene_variant|MODIFIER|PA14_RS31325|PA14_RS31325|transcript|unassigned_transcript_45|protein_coding||c.-612delA|||||612|WARNING_TRANSCRIPT_INCOMPLETE,T|upstream_gene_variant|MODIFIER|PA14_RS00220|PA14_RS00220|transcript|unassigned_transcript_46|protein_coding||c.-988delA|||||988|,T|upstream_gene_variant|MODIFIER|PA14_RS00230|PA14_RS00230|transcript|unassigned_transcript_48|protein_coding||c.-3227delA|||||3227|,T|downstream_gene_variant|MODIFIER|PA14_RS00210|PA14_RS00210|transcript|unassigned_transcript_42|protein_coding||c.*656delA|||||656|,T|downstream_gene_variant|MODIFIER|PA14_RS31165|PA14_RS31165|transcript|unassigned_transcript_43|protein_coding||c.*189delA|||||189|,T|downstream_gene_variant|MODIFIER|PA14_RS00225|PA14_RS00225|transcript|unassigned_transcript_47|protein_coding||c.*1654delT|||||1654|WARNING_TRANSCRIPT_NO_START_CODON,T|intergenic_region|MODIFIER|PA14_RS31165-PA14_RS31320|PA14_RS31165-PA14_RS31320|intergenic_region|PA14_RS31165-PA14_RS31320|||n.53921delA||||||	GT:GQ:DP:AD:AF	./.:.:.:.:.	./.:.:.:.:.	./.:.:.:.:.	./.:.:.:.:.	./.:.:.:.:.	./.:.:.:.:.	./.:.:.:.:.	./.:.:.:.:.	./.:.:.:.:.	./.:.:.:.:.	./.:.:.:.:.	./.:.:.:.:.	./.:.:.:.:.	./.:.:.:.:.	./.:.:.:.:.	./.:.:.:.:.	./.:.:.:.:.	./.:.:.:.:.	./.:.:.:.:.	./.:.:.:.:.	./.:.:.:.:.	0/1:1:3:2,1:0.3333	./.:.:.:.:.	./.:.:.:.:.	./.:.:.:.:.	./.:.:.:.:.	./.:.:.:.:.	./.:.:.:.:.	./.:.:.:.:.	./.:.:.:.:.	MODIFIER	upstream_gene_variant	PA14_RS31320		0	0	0	0	0	0	0	1	0	0
NC_008463.1	54898	G	A	5.11	PASS	F;ANN=A|upstream_gene_variant|MODIFIER|PA14_RS00220|PA14_RS00220|transcript|unassigned_transcript_46|protein_coding||c.-11G>A|||||11|,A|upstream_gene_variant|MODIFIER|PA14_RS00230|PA14_RS00230|transcript|unassigned_transcript_48|protein_coding||c.-2250G>A|||||2250|,A|upstream_gene_variant|MODIFIER|PA14_RS00235|PA14_RS00235|transcript|unassigned_transcript_49|protein_coding||c.-4120G>A|||||4120|,A|upstream_gene_variant|MODIFIER|PA14_RS00240|PA14_RS00240|transcript|unassigned_transcript_50|protein_coding||c.-4837G>A|||||4837|,A|downstream_gene_variant|MODIFIER|PA14_RS00210|PA14_RS00210|transcript|unassigned_transcript_42|protein_coding||c.*1633G>A|||||1633|,A|downstream_gene_variant|MODIFIER|PA14_RS31165|PA14_RS31165|transcript|unassigned_transcript_43|protein_coding||c.*1166G>A|||||1166|,A|downstream_gene_variant|MODIFIER|PA14_RS31320|PA14_RS31320|transcript|unassigned_transcript_44|protein_coding||c.*473G>A|||||473|,A|downstream_gene_variant|MODIFIER|PA14_RS31325|PA14_RS31325|transcript|unassigned_transcript_45|protein_coding||c.*205G>A|||||205|WARNING_TRANSCRIPT_INCOMPLETE,A|downstream_gene_variant|MODIFIER|PA14_RS00225|PA14_RS00225|transcript|unassigned_transcript_47|protein_coding||c.*677C>T|||||677|WARNING_TRANSCRIPT_NO_START_CODON,A|intergenic_region|MODIFIER|PA14_RS31325-PA14_RS00220|PA14_RS31325-PA14_RS00220|intergenic_region|PA14_RS31325-PA14_RS00220|||n.54898G>A||||||	GT:GQ:DP:AD:AF	./.:.:.:.:.	./.:.:.:.:.	./.:.:.:.:.	./.:.:.:.:.	./.:.:.:.:.	./.:.:.:.:.	./.:.:.:.:.	./.:.:.:.:.	./.:.:.:.:.	./.:.:.:.:.	./.:.:.:.:.	./.:.:.:.:.	./.:.:.:.:.	./.:.:.:.:.	./.:.:.:.:.	./.:.:.:.:.	./.:.:.:.:.	./.:.:.:.:.	./.:.:.:.:.	./.:.:.:.:.	./.:.:.:.:.	0/1:5:4:2,2:0.5	./.:.:.:.:.	./.:.:.:.:.	./.:.:.:.:.	./.:.:.:.:.	./.:.:.:.:.	./.:.:.:.:.	./.:.:.:.:.	./.:.:.:.:.	MODIFIER	upstream_gene_variant	PA14_RS00220		0	0	0	0	0	0	0	1	0	0
NC_008463.1	63173	C	T	6.18	PASS	F;ANN=T|upstream_gene_variant|MODIFIER|PA14_RS00250|PA14_RS00250|transcript|unassigned_transcript_52|protein_coding||c.-2025G>A|||||2025|,T|upstream_gene_variant|MODIFIER|PA14_RS00255|PA14_RS00255|transcript|unassigned_transcript_53|protein_coding||c.-82G>A|||||82|,T|upstream_gene_variant|MODIFIER|PA14_RS00260|PA14_RS00260|transcript|unassigned_transcript_54|protein_coding||c.-528C>T|||||528|,T|upstream_gene_variant|MODIFIER|PA14_RS31505|PA14_RS31505|transcript|unassigned_transcript_55|protein_coding||c.-730C>T|||||730|,T|upstream_gene_variant|MODIFIER|PA14_RS00265|PA14_RS00265|transcript|unassigned_transcript_56|protein_coding||c.-1492C>T|||||1492|,T|downstream_gene_variant|MODIFIER|PA14_RS00230|PA14_RS00230|transcript|unassigned_transcript_48|protein_coding||c.*4697C>T|||||4697|,T|downstream_gene_variant|MODIFIER|PA14_RS00235|PA14_RS00235|transcript|unassigned_transcript_49|protein_coding||c.*3469C>T|||||3469|,T|downstream_gene_variant|MODIFIER|PA14_RS00240|PA14_RS00240|transcript|unassigned_transcript_50|protein_coding||c.*3085C>T|||||3085|,T|downstream_gene_variant|MODIFIER|PA14_RS00245|PA14_RS00245|transcript|unassigned_transcript_51|protein_coding||c.*2423C>T|||||2423|,T|downstream_gene_variant|MODIFIER|PA14_RS00270|PA14_RS00270|transcript|unassigned_transcript_57|protein_coding||c.*3377G>A|||||3377|,T|downstream_gene_variant|MODIFIER|PA14_RS00275|PA14_RS00275|transcript|unassigned_transcript_58|protein_coding||c.*4014G>A|||||4014|,T|downstream_gene_variant|MODIFIER|PA14_RS00280|PA14_RS00280|transcript|unassigned_transcript_59|protein_coding||c.*4601G>A|||||4601|,T|intergenic_region|MODIFIER|PA14_RS00255-PA14_RS00260|PA14_RS00255-PA14_RS00260|intergenic_region|PA14_RS00255-PA14_RS00260|||n.63173C>T||||||	GT:GQ:DP:AD:AF	./.:.:.:.:.	./.:.:.:.:.	./.:.:.:.:.	./.:.:.:.:.	./.:.:.:.:.	./.:.:.:.:.	./.:.:.:.:.	./.:.:.:.:.	./.:.:.:.:.	./.:.:.:.:.	./.:.:.:.:.	./.:.:.:.:.	./.:.:.:.:.	./.:.:.:.:.	./.:.:.:.:.	./.:.:.:.:.	./.:.:.:.:.	./.:.:.:.:.	./.:.:.:.:.	./.:.:.:.:.	./.:.:.:.:.	0/1:6:10:9,1:0.1	./.:.:.:.:.	./.:.:.:.:.	./.:.:.:.:.	./.:.:.:.:.	./.:.:.:.:.	./.:.:.:.:.	./.:.:.:.:.	./.:.:.:.:.	MODIFIER	upstream_gene_variant	PA14_RS00250		0	0	0	0	0	0	0	1	0	0
NC_008463.1	72366	G	C	8.38	PASS	F;ANN=C|upstream_gene_variant|MODIFIER|PA14_RS00275|PA14_RS00275|transcript|unassigned_transcript_58|protein_coding||c.-4631C>G|||||4631|,C|upstream_gene_variant|MODIFIER|PA14_RS00280|PA14_RS00280|transcript|unassigned_transcript_59|protein_coding||c.-4086C>G|||||4086|,C|upstream_gene_variant|MODIFIER|PA14_RS00285|PA14_RS00285|transcript|unassigned_transcript_60|protein_coding||c.-3100C>G|||||3100|,C|upstream_gene_variant|MODIFIER|PA14_RS00310|PA14_RS00310|transcript|unassigned_transcript_65|protein_coding||c.-6C>G|||||6|,C|upstream_gene_variant|MODIFIER|PA14_RS00320|PA14_RS00320|transcript|unassigned_transcript_67|protein_coding||c.-559G>C|||||559|WARNING_TRANSCRIPT_NO_START_CODON,C|upstream_gene_variant|MODIFIER|PA14_RS00340|PA14_RS00340|transcript|unassigned_transcript_71|protein_coding||c.-3988G>C|||||3988|WARNING_TRANSCRIPT_NO_START_CODON,C|downstream_gene_variant|MODIFIER|PA14_RS00290|PA14_RS00290|transcript|unassigned_transcript_61|protein_coding||c.*2105G>C|||||2105|,C|downstream_gene_variant|MODIFIER|PA14_RS00295|PA14_RS00295|transcript|unassigned_transcript_62|protein_coding||c.*1338G>C|||||1338|,C|downstream_gene_variant|MODIFIER|PA14_RS00300|PA14_RS00300|transcript|unassigned_transcript_63|protein_coding||c.*799G>C|||||799|,C|downstream_gene_variant|MODIFIER|PA14_RS00305|PA14_RS00305|transcript|unassigned_transcript_64|protein_coding||c.*455G>C|||||455|,C|downstream_gene_variant|MODIFIER|PA14_RS00315|PA14_RS00315|transcript|unassigned_transcript_66|protein_coding||c.*51C>G|||||51|,C|downstream_gene_variant|MODIFIER|PA14_RS00325|PA14_RS00325|transcript|unassigned_transcript_68|protein_coding||c.*1694C>G|||||1694|,C|downstream_gene_variant|MODIFIER|PA14_RS00330|PA14_RS00330|transcript|unassigned_transcript_69|protein_coding||c.*2710C>G|||||2710|,C|downstream_gene_variant|MODIFIER|PA14_RS00335|PA14_RS00335|transcript|unassigned_transcript_70|protein_coding||c.*3368C>G|||||3368|WARNING_TRANSCRIPT_NO_START_CODON,C|intergenic_region|MODIFIER|PA14_RS00310-PA14_RS00315|PA14_RS00310-PA14_RS00315|intergenic_region|PA14_RS00310-PA14_RS00315|||n.72366G>C||||||	GT:GQ:DP:AD:AF	./.:.:.:.:.	./.:.:.:.:.	./.:.:.:.:.	./.:.:.:.:.	./.:.:.:.:.	./.:.:.:.:.	./.:.:.:.:.	./.:.:.:.:.	./.:.:.:.:.	./.:.:.:.:.	./.:.:.:.:.	./.:.:.:.:.	./.:.:.:.:.	./.:.:.:.:.	./.:.:.:.:.	./.:.:.:.:.	./.:.:.:.:.	./.:.:.:.:.	./.:.:.:.:.	./.:.:.:.:.	./.:.:.:.:.	0/1:8:11:8,2:0.1818	./.:.:.:.:.	./.:.:.:.:.	./.:.:.:.:.	./.:.:.:.:.	./.:.:.:.:.	./.:.:.:.:.	./.:.:.:.:.	./.:.:.:.:.	MODIFIER	upstream_gene_variant	PA14_RS00275		0	0	0	0	0	0	0	1	0	0
NC_008463.1	72440	T	C	110	PASS	P;F;ANN=C|missense_variant|MODERATE|PA14_RS00315|PA14_RS00315|transcript|unassigned_transcript_66|protein_coding|1/1|c.394A>G|p.Lys132Glu|394/417|394/417|132/138||,C|upstream_gene_variant|MODIFIER|PA14_RS00275|PA14_RS00275|transcript|unassigned_transcript_58|protein_coding||c.-4705A>G|||||4705|,C|upstream_gene_variant|MODIFIER|PA14_RS00280|PA14_RS00280|transcript|unassigned_transcript_59|protein_coding||c.-4160A>G|||||4160|,C|upstream_gene_variant|MODIFIER|PA14_RS00285|PA14_RS00285|transcript|unassigned_transcript_60|protein_coding||c.-3174A>G|||||3174|,C|upstream_gene_variant|MODIFIER|PA14_RS00310|PA14_RS00310|transcript|unassigned_transcript_65|protein_coding||c.-80A>G|||||80|,C|upstream_gene_variant|MODIFIER|PA14_RS00320|PA14_RS00320|transcript|unassigned_transcript_67|protein_coding||c.-485T>C|||||485|WARNING_TRANSCRIPT_NO_START_CODON,C|upstream_gene_variant|MODIFIER|PA14_RS00340|PA14_RS00340|transcript|unassigned_transcript_71|protein_coding||c.-3914T>C|||||3914|WARNING_TRANSCRIPT_NO_START_CODON,C|downstream_gene_variant|MODIFIER|PA14_RS00290|PA14_RS00290|transcript|unassigned_transcript_61|protein_coding||c.*2179T>C|||||2179|,C|downstream_gene_variant|MODIFIER|PA14_RS00295|PA14_RS00295|transcript|unassigned_transcript_62|protein_coding||c.*1412T>C|||||1412|,C|downstream_gene_variant|MODIFIER|PA14_RS00300|PA14_RS00300|transcript|unassigned_transcript_63|protein_coding||c.*873T>C|||||873|,C|downstream_gene_variant|MODIFIER|PA14_RS00305|PA14_RS00305|transcript|unassigned_transcript_64|protein_coding||c.*529T>C|||||529|,C|downstream_gene_variant|MODIFIER|PA14_RS00325|PA14_RS00325|transcript|unassigned_transcript_68|protein_coding||c.*1620A>G|||||1620|,C|downstream_gene_variant|MODIFIER|PA14_RS00330|PA14_RS00330|transcript|unassigned_transcript_69|protein_coding||c.*2636A>G|||||2636|,C|downstream_gene_variant|MODIFIER|PA14_RS00335|PA14_RS00335|transcript|unassigned_transcript_70|protein_coding||c.*3294A>G|||||3294|WARNING_TRANSCRIPT_NO_START_CODON	GT:GQ:DP:AD:AF	1/1:36:75:1,73:0.9733	1/1:110:71:0,67:0.9437	1/1:110:64:0,63:0.9844	1/1:110:92:0,89:0.9674	1/1:110:92:0,91:0.9891	1/1:110:77:0,76:0.987	1/1:110:75:1,74:0.9867	1/1:110:86:0,84:0.9767	1/1:110:100:0,98:0.98	1/1:110:50:1,48:0.96	1/1:110:93:0,88:0.9462	1/1:110:80:1,78:0.975	1/1:35:78:1,77:0.9872	1/1:110:72:0,70:0.9722	1/1:110:76:1,73:0.9605	1/1:110:115:1,113:0.9826	1/1:110:109:0,101:0.9266	1/1:110:100:0,98:0.98	1/1:110:84:0,82:0.9762	1/1:35:73:1,71:0.9726	1/1:35:92:0,91:0.9891	1/1:18:10:0,10:1	1/1:110:75:0,74:0.9867	1/1:35:109:0,106:0.9725	1/1:110:89:0,86:0.9663	1/1:110:74:1,71:0.9595	1/1:110:65:0,64:0.9846	1/1:110:79:1,77:0.9747	1/1:110:91:1,89:0.978	1/1:110:56:0,55:0.9821	MODERATE	missense_variant	PA14_RS00315		3	3	3	3	3	3	3	3	3	3
NC_008463.1	84896	T	C	12.05	PASS	F;ANN=C|missense_variant|MODERATE|PA14_RS00375|PA14_RS00375|transcript|unassigned_transcript_78|protein_coding|1/1|c.2848A>G|p.Ser950Gly|2848/3099|2848/3099|950/1032||,C|upstream_gene_variant|MODIFIER|PA14_RS00355|PA14_RS00355|transcript|unassigned_transcript_74|protein_coding||c.-3933A>G|||||3933|,C|upstream_gene_variant|MODIFIER|PA14_RS00360|PA14_RS00360|transcript|unassigned_transcript_75|protein_coding||c.-2159A>G|||||2159|,C|upstream_gene_variant|MODIFIER|PA14_RS00365|PA14_RS00365|transcript|unassigned_transcript_76|protein_coding||c.-967A>G|||||967|,C|upstream_gene_variant|MODIFIER|PA14_RS00370|PA14_RS00370|transcript|unassigned_transcript_77|protein_coding||c.-248A>G|||||248|,C|downstream_gene_variant|MODIFIER|PA14_RS00380|PA14_RS00380|transcript|unassigned_transcript_79|protein_coding||c.*2855A>G|||||2855|,C|downstream_gene_variant|MODIFIER|PA14_RS00385|PA14_RS00385|transcript|unassigned_transcript_80|protein_coding||c.*3593A>G|||||3593|,C|downstream_gene_variant|MODIFIER|PA14_RS00390|PA14_RS00390|transcript|unassigned_transcript_81|protein_coding||c.*4270A>G|||||4270|	GT:GQ:DP:AD:AF	./.:.:.:.:.	./.:.:.:.:.	./.:.:.:.:.	./.:.:.:.:.	./.:.:.:.:.	./.:.:.:.:.	./.:.:.:.:.	./.:.:.:.:.	./.:.:.:.:.	./.:.:.:.:.	./.:.:.:.:.	./.:.:.:.:.	./.:.:.:.:.	./.:.:.:.:.	./.:.:.:.:.	./.:.:.:.:.	./.:.:.:.:.	./.:.:.:.:.	./.:.:.:.:.	./.:.:.:.:.	./.:.:.:.:.	0/1:12:14:11,3:0.2143	./.:.:.:.:.	./.:.:.:.:.	./.:.:.:.:.	./.:.:.:.:.	./.:.:.:.:.	./.:.:.:.:.	./.:.:.:.:.	./.:.:.:.:.	MODERATE	missense_variant	PA14_RS00375	ppkA	0	0	0	0	0	0	0	1	0	0
NC_008463.1	96307	A	C	110	PASS	F;P;ANN=C|missense_variant|MODERATE|PA14_RS31730|PA14_RS31730|transcript|unassigned_transcript_85|protein_coding|1/1|c.1103T>G|p.Leu368Arg|1103/1499|1103/1499|368/498||WARNING_TRANSCRIPT_MULTIPLE_STOP_CODONS,C|upstream_gene_variant|MODIFIER|PA14_RS00390|PA14_RS00390|transcript|unassigned_transcript_81|protein_coding||c.-3608T>G|||||3608|,C|upstream_gene_variant|MODIFIER|PA14_RS00395|PA14_RS00395|transcript|unassigned_transcript_82|protein_coding||c.-2262T>G|||||2262|,C|upstream_gene_variant|MODIFIER|PA14_RS00400|PA14_RS00400|transcript|unassigned_transcript_83|protein_coding||c.-921T>G|||||921|,C|upstream_gene_variant|MODIFIER|PA14_RS00405|PA14_RS00405|transcript|unassigned_transcript_84|protein_coding||c.-441T>G|||||441|,C|upstream_gene_variant|MODIFIER|PA14_RS00415|PA14_RS00415|transcript|unassigned_transcript_86|protein_coding||c.-1470A>C|||||1470|WARNING_TRANSCRIPT_NO_START_CODON,C|upstream_gene_variant|MODIFIER|PA14_RS00420|PA14_RS00420|transcript|unassigned_transcript_87|protein_coding||c.-2593A>C|||||2593|,C|upstream_gene_variant|MODIFIER|PA14_RS00425|PA14_RS00425|transcript|unassigned_transcript_88|protein_coding||c.-3124A>C|||||3124|,C|upstream_gene_variant|MODIFIER|PA14_RS00430|PA14_RS00430|transcript|unassigned_transcript_89|protein_coding||c.-4696A>C|||||4696|	GT:GQ:DP:AD:AF	1/1:110:65:0,65:1	1/1:110:65:0,65:1	1/1:110:53:0,53:1	1/1:110:72:0,70:0.9722	1/1:110:75:1,71:0.9467	1/1:110:55:0,54:0.9818	1/1:110:96:0,94:0.9792	1/1:110:102:0,99:0.9706	1/1:110:100:0,99:0.99	1/1:110:57:0,57:1	1/1:110:77:0,75:0.974	1/1:110:84:0,83:0.9881	1/1:110:82:1,78:0.9512	1/1:110:70:0,68:0.9714	1/1:110:89:0,88:0.9888	1/1:110:119:0,119:1	1/1:110:99:0,98:0.9899	1/1:110:89:0,89:1	1/1:110:79:0,78:0.9873	1/1:110:59:0,56:0.9492	1/1:110:71:1,70:0.9859	1/1:19:13:0,12:0.9231	1/1:110:78:0,76:0.9744	1/1:110:104:0,104:1	1/1:110:86:0,86:1	1/1:110:79:0,76:0.962	1/1:110:73:0,72:0.9863	1/1:110:86:0,83:0.9651	1/1:110:121:0,120:0.9917	1/1:110:80:0,79:0.9875	MODERATE	missense_variant	PA14_RS31730	tagH	3	3	3	3	3	3	3	3	3	3
NC_008463.1	96350	T	C	110	PASS	F;P;ANN=C|missense_variant|MODERATE|PA14_RS31730|PA14_RS31730|transcript|unassigned_transcript_85|protein_coding|1/1|c.1060A>G|p.Thr354Ala|1060/1499|1060/1499|354/498||WARNING_TRANSCRIPT_MULTIPLE_STOP_CODONS,C|upstream_gene_variant|MODIFIER|PA14_RS00390|PA14_RS00390|transcript|unassigned_transcript_81|protein_coding||c.-3651A>G|||||3651|,C|upstream_gene_variant|MODIFIER|PA14_RS00395|PA14_RS00395|transcript|unassigned_transcript_82|protein_coding||c.-2305A>G|||||2305|,C|upstream_gene_variant|MODIFIER|PA14_RS00400|PA14_RS00400|transcript|unassigned_transcript_83|protein_coding||c.-964A>G|||||964|,C|upstream_gene_variant|MODIFIER|PA14_RS00405|PA14_RS00405|transcript|unassigned_transcript_84|protein_coding||c.-484A>G|||||484|,C|upstream_gene_variant|MODIFIER|PA14_RS00415|PA14_RS00415|transcript|unassigned_transcript_86|protein_coding||c.-1427T>C|||||1427|WARNING_TRANSCRIPT_NO_START_CODON,C|upstream_gene_variant|MODIFIER|PA14_RS00420|PA14_RS00420|transcript|unassigned_transcript_87|protein_coding||c.-2550T>C|||||2550|,C|upstream_gene_variant|MODIFIER|PA14_RS00425|PA14_RS00425|transcript|unassigned_transcript_88|protein_coding||c.-3081T>C|||||3081|,C|upstream_gene_variant|MODIFIER|PA14_RS00430|PA14_RS00430|transcript|unassigned_transcript_89|protein_coding||c.-4653T>C|||||4653|	GT:GQ:DP:AD:AF	1/1:110:67:0,67:1	1/1:110:63:1,62:0.9841	1/1:110:55:0,55:1	1/1:110:75:1,74:0.9867	1/1:110:75:1,74:0.9867	1/1:110:61:0,61:1	1/1:110:95:2,93:0.9789	1/1:110:101:1,99:0.9802	1/1:110:97:1,96:0.9897	1/1:110:56:1,55:0.9821	1/1:110:75:0,75:1	1/1:110:83:1,82:0.988	1/1:110:82:0,82:1	1/1:110:68:0,68:1	1/1:110:89:0,89:1	1/1:110:115:0,114:0.9913	1/1:110:98:0,97:0.9898	1/1:110:84:1,83:0.9881	1/1:110:78:2,76:0.9744	1/1:110:59:0,59:1	1/1:110:70:0,70:1	1/1:21:13:0,12:0.9231	1/1:110:81:2,79:0.9753	1/1:110:110:0,109:0.9909	1/1:110:89:0,89:1	1/1:110:78:1,76:0.9744	1/1:110:71:1,70:0.9859	1/1:110:86:0,86:1	1/1:110:124:2,122:0.9839	1/1:110:80:0,80:1	MODERATE	missense_variant	PA14_RS31730	tagH	3	3	3	3	3	3	3	3	3	3
NC_008463.1	96353	T	G	110	PASS	F;P;ANN=G|missense_variant|MODERATE|PA14_RS31730|PA14_RS31730|transcript|unassigned_transcript_85|protein_coding|1/1|c.1057A>C|p.Thr353Pro|1057/1499|1057/1499|353/498||WARNING_TRANSCRIPT_MULTIPLE_STOP_CODONS,G|upstream_gene_variant|MODIFIER|PA14_RS00390|PA14_RS00390|transcript|unassigned_transcript_81|protein_coding||c.-3654A>C|||||3654|,G|upstream_gene_variant|MODIFIER|PA14_RS00395|PA14_RS00395|transcript|unassigned_transcript_82|protein_coding||c.-2308A>C|||||2308|,G|upstream_gene_variant|MODIFIER|PA14_RS00400|PA14_RS00400|transcript|unassigned_transcript_83|protein_coding||c.-967A>C|||||967|,G|upstream_gene_variant|MODIFIER|PA14_RS00405|PA14_RS00405|transcript|unassigned_transcript_84|protein_coding||c.-487A>C|||||487|,G|upstream_gene_variant|MODIFIER|PA14_RS00415|PA14_RS00415|transcript|unassigned_transcript_86|protein_coding||c.-1424T>G|||||1424|WARNING_TRANSCRIPT_NO_START_CODON,G|upstream_gene_variant|MODIFIER|PA14_RS00420|PA14_RS00420|transcript|unassigned_transcript_87|protein_coding||c.-2547T>G|||||2547|,G|upstream_gene_variant|MODIFIER|PA14_RS00425|PA14_RS00425|transcript|unassigned_transcript_88|protein_coding||c.-3078T>G|||||3078|,G|upstream_gene_variant|MODIFIER|PA14_RS00430|PA14_RS00430|transcript|unassigned_transcript_89|protein_coding||c.-4650T>G|||||4650|	GT:GQ:DP:AD:AF	1/1:110:67:0,66:0.9851	1/1:110:63:0,61:0.9683	1/1:34:55:0,55:1	1/1:110:75:0,75:1	1/1:35:75:0,73:0.9733	1/1:35:61:0,60:0.9836	1/1:35:95:0,93:0.9789	1/1:36:101:0,98:0.9703	1/1:110:97:1,96:0.9897	1/1:35:56:0,56:1	1/1:110:75:0,74:0.9867	1/1:110:83:0,82:0.988	1/1:35:82:0,82:1	1/1:34:68:0,68:1	1/1:110:89:0,89:1	1/1:110:115:0,115:1	1/1:35:98:0,96:0.9796	1/1:110:84:0,83:0.9881	1/1:110:78:0,76:0.9744	1/1:35:59:0,58:0.9831	1/1:110:70:0,70:1	1/1:17:13:0,12:0.9231	1/1:110:81:0,79:0.9753	1/1:110:110:0,109:0.9909	1/1:110:89:0,88:0.9888	1/1:110:78:0,76:0.9744	1/1:110:71:0,71:1	1/1:35:86:0,84:0.9767	1/1:110:124:0,123:0.9919	1/1:110:80:0,80:1	MODERATE	missense_variant	PA14_RS31730	tagH	3	3	3	3	3	3	3	3	3	3
NC_008463.1	96356	A	C	110	PASS	F;P;ANN=C|missense_variant|MODERATE|PA14_RS31730|PA14_RS31730|transcript|unassigned_transcript_85|protein_coding|1/1|c.1054T>G|p.Trp352Gly|1054/1499|1054/1499|352/498||WARNING_TRANSCRIPT_MULTIPLE_STOP_CODONS,C|upstream_gene_variant|MODIFIER|PA14_RS00390|PA14_RS00390|transcript|unassigned_transcript_81|protein_coding||c.-3657T>G|||||3657|,C|upstream_gene_variant|MODIFIER|PA14_RS00395|PA14_RS00395|transcript|unassigned_transcript_82|protein_coding||c.-2311T>G|||||2311|,C|upstream_gene_variant|MODIFIER|PA14_RS00400|PA14_RS00400|transcript|unassigned_transcript_83|protein_coding||c.-970T>G|||||970|,C|upstream_gene_variant|MODIFIER|PA14_RS00405|PA14_RS00405|transcript|unassigned_transcript_84|protein_coding||c.-490T>G|||||490|,C|upstream_gene_variant|MODIFIER|PA14_RS00415|PA14_RS00415|transcript|unassigned_transcript_86|protein_coding||c.-1421A>C|||||1421|WARNING_TRANSCRIPT_NO_START_CODON,C|upstream_gene_variant|MODIFIER|PA14_RS00420|PA14_RS00420|transcript|unassigned_transcript_87|protein_coding||c.-2544A>C|||||2544|,C|upstream_gene_variant|MODIFIER|PA14_RS00425|PA14_RS00425|transcript|unassigned_transcript_88|protein_coding||c.-3075A>C|||||3075|,C|upstream_gene_variant|MODIFIER|PA14_RS00430|PA14_RS00430|transcript|unassigned_transcript_89|protein_coding||c.-4647A>C|||||4647|	GT:GQ:DP:AD:AF	1/1:110:67:0,65:0.9701	1/1:110:63:0,60:0.9524	1/1:35:55:0,55:1	1/1:110:75:1,71:0.9467	1/1:110:75:1,70:0.9333	1/1:110:61:0,58:0.9508	1/1:35:95:0,91:0.9579	1/1:35:101:0,95:0.9406	1/1:110:97:1,93:0.9588	1/1:110:56:0,55:0.9821	1/1:110:75:0,71:0.9467	1/1:36:83:0,81:0.9759	1/1:110:82:0,77:0.939	1/1:110:68:0,63:0.9265	1/1:36:89:1,87:0.9775	1/1:110:115:0,113:0.9826	1/1:110:98:0,92:0.9388	1/1:36:84:1,82:0.9762	1/1:110:78:0,75:0.9615	1/1:110:59:0,57:0.9661	1/1:36:70:0,69:0.9857	1/1:15:13:0,11:0.8462	1/1:79:81:1,73:0.9012	1/1:36:110:0,107:0.9727	1/1:36:89:0,88:0.9888	1/1:110:78:2,73:0.9359	1/1:35:71:0,70:0.9859	1/1:110:86:0,82:0.9535	1/1:36:124:0,121:0.9758	1/1:35:80:0,79:0.9875	MODERATE	missense_variant	PA14_RS31730	tagH	3	3	3	3	3	3	3	3	3	3
NC_008463.1	96360	T	C	110	PASS	F;P;ANN=C|synonymous_variant|LOW|PA14_RS31730|PA14_RS31730|transcript|unassigned_transcript_85|protein_coding|1/1|c.1050A>G|p.Ala350Ala|1050/1499|1050/1499|350/498||WARNING_TRANSCRIPT_MULTIPLE_STOP_CODONS,C|upstream_gene_variant|MODIFIER|PA14_RS00390|PA14_RS00390|transcript|unassigned_transcript_81|protein_coding||c.-3661A>G|||||3661|,C|upstream_gene_variant|MODIFIER|PA14_RS00395|PA14_RS00395|transcript|unassigned_transcript_82|protein_coding||c.-2315A>G|||||2315|,C|upstream_gene_variant|MODIFIER|PA14_RS00400|PA14_RS00400|transcript|unassigned_transcript_83|protein_coding||c.-974A>G|||||974|,C|upstream_gene_variant|MODIFIER|PA14_RS00405|PA14_RS00405|transcript|unassigned_transcript_84|protein_coding||c.-494A>G|||||494|,C|upstream_gene_variant|MODIFIER|PA14_RS00415|PA14_RS00415|transcript|unassigned_transcript_86|protein_coding||c.-1417T>C|||||1417|WARNING_TRANSCRIPT_NO_START_CODON,C|upstream_gene_variant|MODIFIER|PA14_RS00420|PA14_RS00420|transcript|unassigned_transcript_87|protein_coding||c.-2540T>C|||||2540|,C|upstream_gene_variant|MODIFIER|PA14_RS00425|PA14_RS00425|transcript|unassigned_transcript_88|protein_coding||c.-3071T>C|||||3071|,C|upstream_gene_variant|MODIFIER|PA14_RS00430|PA14_RS00430|transcript|unassigned_transcript_89|protein_coding||c.-4643T>C|||||4643|	GT:GQ:DP:AD:AF	1/1:110:67:0,66:0.9851	1/1:110:64:0,63:0.9844	1/1:110:55:0,55:1	1/1:110:75:0,74:0.9867	1/1:35:77:0,76:0.987	1/1:110:60:0,58:0.9667	1/1:110:95:2,91:0.9579	1/1:110:102:1,100:0.9804	1/1:110:96:0,95:0.9896	1/1:110:56:1,55:0.9821	1/1:110:76:0,76:1	1/1:36:83:0,82:0.988	1/1:35:82:1,77:0.939	1/1:34:68:0,66:0.9706	1/1:35:89:0,88:0.9888	1/1:110:114:2,112:0.9825	1/1:36:99:0,99:1	1/1:36:84:0,84:1	1/1:110:79:0,78:0.9873	1/1:110:60:0,57:0.95	1/1:110:70:0,69:0.9857	1/1:19:13:1,12:0.9231	1/1:110:82:1,81:0.9878	1/1:37:110:0,108:0.9818	1/1:110:89:0,86:0.9663	1/1:110:78:0,77:0.9872	1/1:110:71:1,70:0.9859	1/1:110:87:1,85:0.977	1/1:37:124:0,123:0.9919	1/1:35:81:0,81:1	LOW	synonymous_variant	PA14_RS31730	tagH	3	3	3	3	3	3	3	3	3	3
NC_008463.1	96391	A	G	110	PASS	F;P;ANN=G|missense_variant|MODERATE|PA14_RS31730|PA14_RS31730|transcript|unassigned_transcript_85|protein_coding|1/1|c.1019T>C|p.Val340Ala|1019/1499|1019/1499|340/498||WARNING_TRANSCRIPT_MULTIPLE_STOP_CODONS,G|upstream_gene_variant|MODIFIER|PA14_RS00390|PA14_RS00390|transcript|unassigned_transcript_81|protein_coding||c.-3692T>C|||||3692|,G|upstream_gene_variant|MODIFIER|PA14_RS00395|PA14_RS00395|transcript|unassigned_transcript_82|protein_coding||c.-2346T>C|||||2346|,G|upstream_gene_variant|MODIFIER|PA14_RS00400|PA14_RS00400|transcript|unassigned_transcript_83|protein_coding||c.-1005T>C|||||1005|,G|upstream_gene_variant|MODIFIER|PA14_RS00405|PA14_RS00405|transcript|unassigned_transcript_84|protein_coding||c.-525T>C|||||525|,G|upstream_gene_variant|MODIFIER|PA14_RS00415|PA14_RS00415|transcript|unassigned_transcript_86|protein_coding||c.-1386A>G|||||1386|WARNING_TRANSCRIPT_NO_START_CODON,G|upstream_gene_variant|MODIFIER|PA14_RS00420|PA14_RS00420|transcript|unassigned_transcript_87|protein_coding||c.-2509A>G|||||2509|,G|upstream_gene_variant|MODIFIER|PA14_RS00425|PA14_RS00425|transcript|unassigned_transcript_88|protein_coding||c.-3040A>G|||||3040|,G|upstream_gene_variant|MODIFIER|PA14_RS00430|PA14_RS00430|transcript|unassigned_transcript_89|protein_coding||c.-4612A>G|||||4612|	GT:GQ:DP:AD:AF	1/1:110:67:0,66:0.9851	1/1:110:65:0,63:0.9692	1/1:35:55:0,55:1	1/1:36:75:0,75:1	1/1:37:77:0,76:0.987	1/1:79:59:1,57:0.9661	1/1:110:94:0,91:0.9681	1/1:36:103:1,101:0.9806	1/1:36:96:0,95:0.9896	1/1:110:55:0,55:1	1/1:110:76:0,75:0.9868	1/1:36:83:0,83:1	1/1:36:82:0,79:0.9634	1/1:35:66:0,65:0.9848	1/1:36:90:0,90:1	1/1:110:111:0,110:0.991	1/1:36:99:0,98:0.9899	1/1:37:85:0,84:0.9882	1/1:110:79:0,79:1	1/1:110:60:0,60:1	1/1:110:68:0,67:0.9853	1/1:19:11:1,10:0.9091	1/1:110:80:0,78:0.975	1/1:110:114:0,111:0.9737	1/1:36:89:0,88:0.9888	1/1:35:76:0,76:1	1/1:36:71:0,69:0.9718	1/1:35:89:0,88:0.9888	1/1:35:118:0,118:1	1/1:36:80:0,80:1	MODERATE	missense_variant	PA14_RS31730	tagH	3	3	3	3	3	3	3	3	3	3
NC_008463.1	96393	A	C	79.23	PASS	P;F;ANN=C|synonymous_variant|LOW|PA14_RS31730|PA14_RS31730|transcript|unassigned_transcript_85|protein_coding|1/1|c.1017T>G|p.Ala339Ala|1017/1499|1017/1499|339/498||WARNING_TRANSCRIPT_MULTIPLE_STOP_CODONS,C|upstream_gene_variant|MODIFIER|PA14_RS00390|PA14_RS00390|transcript|unassigned_transcript_81|protein_coding||c.-3694T>G|||||3694|,C|upstream_gene_variant|MODIFIER|PA14_RS00395|PA14_RS00395|transcript|unassigned_transcript_82|protein_coding||c.-2348T>G|||||2348|,C|upstream_gene_variant|MODIFIER|PA14_RS00400|PA14_RS00400|transcript|unassigned_transcript_83|protein_coding||c.-1007T>G|||||1007|,C|upstream_gene_variant|MODIFIER|PA14_RS00405|PA14_RS00405|transcript|unassigned_transcript_84|protein_coding||c.-527T>G|||||527|,C|upstream_gene_variant|MODIFIER|PA14_RS00415|PA14_RS00415|transcript|unassigned_transcript_86|protein_coding||c.-1384A>C|||||1384|WARNING_TRANSCRIPT_NO_START_CODON,C|upstream_gene_variant|MODIFIER|PA14_RS00420|PA14_RS00420|transcript|unassigned_transcript_87|protein_coding||c.-2507A>C|||||2507|,C|upstream_gene_variant|MODIFIER|PA14_RS00425|PA14_RS00425|transcript|unassigned_transcript_88|protein_coding||c.-3038A>C|||||3038|,C|upstream_gene_variant|MODIFIER|PA14_RS00430|PA14_RS00430|transcript|unassigned_transcript_89|protein_coding||c.-4610A>C|||||4610|	GT:GQ:DP:AD:AF	1/1:35:67:1,66:0.9851	1/1:35:65:2,63:0.9692	1/1:36:55:0,55:1	1/1:36:75:0,74:0.9867	1/1:38:77:0,74:0.961	1/1:35:59:1,57:0.9661	1/1:76:94:1,90:0.9574	1/1:36:103:0,101:0.9806	1/1:37:96:2,93:0.9688	1/1:74:55:0,55:1	1/1:36:76:0,75:0.9868	1/1:37:83:0,83:1	1/1:74:82:0,78:0.9512	1/1:36:66:0,64:0.9697	1/1:36:90:0,89:0.9889	1/1:79:111:0,111:1	1/1:37:99:1,97:0.9798	1/1:37:85:0,84:0.9882	1/1:35:79:0,79:1	1/1:35:60:0,60:1	1/1:36:68:1,67:0.9853	1/1:18:11:0,10:0.9091	1/1:74:80:0,77:0.9625	1/1:79:114:0,111:0.9737	1/1:36:89:0,88:0.9888	1/1:35:76:0,75:0.9868	1/1:37:71:0,69:0.9718	1/1:36:89:1,87:0.9775	1/1:79:118:0,118:1	1/1:36:80:0,80:1	LOW	synonymous_variant	PA14_RS31730	tagH	3	3	3	3	3	3	3	3	3	3
NC_008463.1	96401	G	C	110	PASS	P;F;ANN=C|missense_variant|MODERATE|PA14_RS31730|PA14_RS31730|transcript|unassigned_transcript_85|protein_coding|1/1|c.1009C>G|p.Pro337Ala|1009/1499|1009/1499|337/498||WARNING_TRANSCRIPT_MULTIPLE_STOP_CODONS,C|upstream_gene_variant|MODIFIER|PA14_RS00390|PA14_RS00390|transcript|unassigned_transcript_81|protein_coding||c.-3702C>G|||||3702|,C|upstream_gene_variant|MODIFIER|PA14_RS00395|PA14_RS00395|transcript|unassigned_transcript_82|protein_coding||c.-2356C>G|||||2356|,C|upstream_gene_variant|MODIFIER|PA14_RS00400|PA14_RS00400|transcript|unassigned_transcript_83|protein_coding||c.-1015C>G|||||1015|,C|upstream_gene_variant|MODIFIER|PA14_RS00405|PA14_RS00405|transcript|unassigned_transcript_84|protein_coding||c.-535C>G|||||535|,C|upstream_gene_variant|MODIFIER|PA14_RS00415|PA14_RS00415|transcript|unassigned_transcript_86|protein_coding||c.-1376G>C|||||1376|WARNING_TRANSCRIPT_NO_START_CODON,C|upstream_gene_variant|MODIFIER|PA14_RS00420|PA14_RS00420|transcript|unassigned_transcript_87|protein_coding||c.-2499G>C|||||2499|,C|upstream_gene_variant|MODIFIER|PA14_RS00425|PA14_RS00425|transcript|unassigned_transcript_88|protein_coding||c.-3030G>C|||||3030|,C|upstream_gene_variant|MODIFIER|PA14_RS00430|PA14_RS00430|transcript|unassigned_transcript_89|protein_coding||c.-4602G>C|||||4602|	GT:GQ:DP:AD:AF	1/1:36:67:0,66:0.9851	1/1:36:65:0,64:0.9846	1/1:37:56:0,56:1	1/1:37:75:0,74:0.9867	1/1:36:77:0,75:0.974	1/1:110:61:1,59:0.9672	1/1:36:93:0,91:0.9785	1/1:37:104:0,104:1	1/1:37:99:0,98:0.9899	1/1:34:55:0,55:1	1/1:36:76:0,74:0.9737	1/1:38:83:0,83:1	1/1:110:83:2,81:0.9759	1/1:37:66:0,65:0.9848	1/1:37:91:0,91:1	1/1:37:112:0,112:1	1/1:36:100:1,98:0.98	1/1:37:86:0,86:1	1/1:35:80:1,79:0.9875	1/1:110:60:1,59:0.9833	1/1:36:69:0,67:0.971	1/1:22:11:0,11:1	1/1:110:80:1,77:0.9625	1/1:37:115:0,112:0.9739	1/1:37:89:0,89:1	1/1:38:76:0,76:1	1/1:37:74:0,74:1	1/1:37:89:1,88:0.9888	1/1:36:118:0,117:0.9915	1/1:38:80:0,80:1	MODERATE	missense_variant	PA14_RS31730	tagH	3	3	3	3	3	3	3	3	3	3
NC_008463.1	96406	T	G	110	PASS	P;F;ANN=G|missense_variant|MODERATE|PA14_RS31730|PA14_RS31730|transcript|unassigned_transcript_85|protein_coding|1/1|c.1004A>C|p.Asp335Ala|1004/1499|1004/1499|335/498||WARNING_TRANSCRIPT_MULTIPLE_STOP_CODONS,G|upstream_gene_variant|MODIFIER|PA14_RS00390|PA14_RS00390|transcript|unassigned_transcript_81|protein_coding||c.-3707A>C|||||3707|,G|upstream_gene_variant|MODIFIER|PA14_RS00395|PA14_RS00395|transcript|unassigned_transcript_82|protein_coding||c.-2361A>C|||||2361|,G|upstream_gene_variant|MODIFIER|PA14_RS00400|PA14_RS00400|transcript|unassigned_transcript_83|protein_coding||c.-1020A>C|||||1020|,G|upstream_gene_variant|MODIFIER|PA14_RS00405|PA14_RS00405|transcript|unassigned_transcript_84|protein_coding||c.-540A>C|||||540|,G|upstream_gene_variant|MODIFIER|PA14_RS00415|PA14_RS00415|transcript|unassigned_transcript_86|protein_coding||c.-1371T>G|||||1371|WARNING_TRANSCRIPT_NO_START_CODON,G|upstream_gene_variant|MODIFIER|PA14_RS00420|PA14_RS00420|transcript|unassigned_transcript_87|protein_coding||c.-2494T>G|||||2494|,G|upstream_gene_variant|MODIFIER|PA14_RS00425|PA14_RS00425|transcript|unassigned_transcript_88|protein_coding||c.-3025T>G|||||3025|,G|upstream_gene_variant|MODIFIER|PA14_RS00430|PA14_RS00430|transcript|unassigned_transcript_89|protein_coding||c.-4597T>G|||||4597|	GT:GQ:DP:AD:AF	1/1:38:65:0,65:1	1/1:36:64:2,62:0.9688	1/1:38:55:0,55:1	1/1:37:75:0,74:0.9867	1/1:110:78:1,77:0.9872	1/1:36:60:0,58:0.9667	1/1:35:91:1,88:0.967	1/1:110:105:0,103:0.981	1/1:110:101:1,98:0.9703	1/1:38:55:0,55:1	1/1:36:76:0,75:0.9868	1/1:37:82:0,82:1	1/1:36:82:2,78:0.9512	1/1:36:66:1,64:0.9697	1/1:110:92:0,90:0.9783	1/1:110:112:0,111:0.9911	1/1:110:101:2,97:0.9604	1/1:36:86:0,86:1	1/1:37:81:0,81:1	1/1:38:61:0,61:1	1/1:37:68:0,68:1	1/1:21:11:0,11:1	1/1:36:80:1,78:0.975	1/1:110:115:0,112:0.9739	1/1:36:89:0,89:1	1/1:37:77:0,77:1	1/1:36:74:0,74:1	1/1:36:89:0,87:0.9775	1/1:36:118:0,118:1	1/1:37:80:0,78:0.975	MODERATE	missense_variant	PA14_RS31730	tagH	3	3	3	3	3	3	3	3	3	3
NC_008463.1	96408	G	C	110	PASS	P;F;ANN=C|synonymous_variant|LOW|PA14_RS31730|PA14_RS31730|transcript|unassigned_transcript_85|protein_coding|1/1|c.1002C>G|p.Ser334Ser|1002/1499|1002/1499|334/498||WARNING_TRANSCRIPT_MULTIPLE_STOP_CODONS,C|upstream_gene_variant|MODIFIER|PA14_RS00390|PA14_RS00390|transcript|unassigned_transcript_81|protein_coding||c.-3709C>G|||||3709|,C|upstream_gene_variant|MODIFIER|PA14_RS00395|PA14_RS00395|transcript|unassigned_transcript_82|protein_coding||c.-2363C>G|||||2363|,C|upstream_gene_variant|MODIFIER|PA14_RS00400|PA14_RS00400|transcript|unassigned_transcript_83|protein_coding||c.-1022C>G|||||1022|,C|upstream_gene_variant|MODIFIER|PA14_RS00405|PA14_RS00405|transcript|unassigned_transcript_84|protein_coding||c.-542C>G|||||542|,C|upstream_gene_variant|MODIFIER|PA14_RS00415|PA14_RS00415|transcript|unassigned_transcript_86|protein_coding||c.-1369G>C|||||1369|WARNING_TRANSCRIPT_NO_START_CODON,C|upstream_gene_variant|MODIFIER|PA14_RS00420|PA14_RS00420|transcript|unassigned_transcript_87|protein_coding||c.-2492G>C|||||2492|,C|upstream_gene_variant|MODIFIER|PA14_RS00425|PA14_RS00425|transcript|unassigned_transcript_88|protein_coding||c.-3023G>C|||||3023|,C|upstream_gene_variant|MODIFIER|PA14_RS00430|PA14_RS00430|transcript|unassigned_transcript_89|protein_coding||c.-4595G>C|||||4595|	GT:GQ:DP:AD:AF	1/1:37:65:0,65:1	1/1:110:64:1,62:0.9688	1/1:36:55:0,55:1	1/1:110:75:0,73:0.9733	1/1:110:78:2,73:0.9359	1/1:110:61:1,59:0.9672	1/1:37:91:2,87:0.956	1/1:110:105:2,98:0.9333	1/1:110:101:1,99:0.9802	1/1:35:55:0,55:1	1/1:36:76:0,74:0.9737	1/1:110:82:1,80:0.9756	1/1:110:82:1,77:0.939	1/1:36:66:1,65:0.9848	1/1:35:92:1,89:0.9674	1/1:37:112:0,111:0.9911	1/1:37:101:0,98:0.9703	1/1:35:86:0,86:1	1/1:36:81:0,81:1	1/1:36:61:0,61:1	1/1:35:68:0,67:0.9853	1/1:23:11:0,11:1	1/1:36:80:0,78:0.975	1/1:37:115:1,114:0.9913	1/1:35:89:0,88:0.9888	1/1:110:77:0,72:0.9351	1/1:35:74:0,72:0.973	1/1:36:89:0,88:0.9888	1/1:36:118:1,117:0.9915	1/1:35:80:0,78:0.975	LOW	synonymous_variant	PA14_RS31730	tagH	3	3	3	3	3	3	3	3	3	3
NC_008463.1	96451	C	CA	110	PASS	F;P;ANN=CA|frameshift_variant&stop_lost|HIGH|PA14_RS31730|PA14_RS31730|transcript|unassigned_transcript_85|protein_coding|1/1|c.958dupT|p.Ter320fs|958/1499|958/1499|320/498||WARNING_TRANSCRIPT_MULTIPLE_STOP_CODONS,CA|upstream_gene_variant|MODIFIER|PA14_RS00390|PA14_RS00390|transcript|unassigned_transcript_81|protein_coding||c.-3753dupT|||||3753|,CA|upstream_gene_variant|MODIFIER|PA14_RS00395|PA14_RS00395|transcript|unassigned_transcript_82|protein_coding||c.-2407dupT|||||2407|,CA|upstream_gene_variant|MODIFIER|PA14_RS00400|PA14_RS00400|transcript|unassigned_transcript_83|protein_coding||c.-1066dupT|||||1066|,CA|upstream_gene_variant|MODIFIER|PA14_RS00405|PA14_RS00405|transcript|unassigned_transcript_84|protein_coding||c.-586dupT|||||586|,CA|upstream_gene_variant|MODIFIER|PA14_RS00415|PA14_RS00415|transcript|unassigned_transcript_86|protein_coding||c.-1326_-1325insA|||||1325|WARNING_TRANSCRIPT_NO_START_CODON,CA|upstream_gene_variant|MODIFIER|PA14_RS00420|PA14_RS00420|transcript|unassigned_transcript_87|protein_coding||c.-2449_-2448insA|||||2448|,CA|upstream_gene_variant|MODIFIER|PA14_RS00425|PA14_RS00425|transcript|unassigned_transcript_88|protein_coding||c.-2980_-2979insA|||||2979|,CA|upstream_gene_variant|MODIFIER|PA14_RS00430|PA14_RS00430|transcript|unassigned_transcript_89|protein_coding||c.-4552_-4551insA|||||4551|;LOF=(PA14_RS31730|PA14_RS31730|1|1.00)	GT:GQ:DP:AD:AF	1/1:110:66:1,64:0.9697	1/1:110:63:1,62:0.9841	1/1:110:56:0,54:0.9643	1/1:110:77:0,74:0.961	1/1:110:78:3,73:0.9359	1/1:35:61:0,59:0.9672	1/1:110:88:2,82:0.9318	1/1:110:107:0,105:0.9813	1/1:110:101:0,100:0.9901	1/1:110:59:2,57:0.9661	1/1:110:75:1,73:0.9733	1/1:110:83:1,80:0.9639	1/1:110:81:1,78:0.963	1/1:110:66:0,64:0.9697	1/1:110:94:1,91:0.9681	1/1:110:111:0,108:0.973	1/1:110:101:1,98:0.9703	1/1:110:88:0,87:0.9886	1/1:110:80:0,78:0.975	1/1:110:61:1,60:0.9836	1/1:110:69:0,69:1	1/1:18:10:0,8:0.8	1/1:110:85:3,79:0.9294	1/1:110:114:3,108:0.9474	1/1:110:89:1,86:0.9663	1/1:110:78:2,74:0.9487	1/1:110:76:1,72:0.9474	1/1:110:92:0,88:0.9565	1/1:110:121:1,115:0.9504	1/1:110:78:0,75:0.9615	HIGH	frameshift_variant&stop_lost	PA14_RS31730	tagH	3	3	3	3	3	3	3	3	3	3
NC_008463.1	122512	T	C	7.31	PASS	F;ANN=C|stop_lost&splice_region_variant|HIGH|PA14_RS00520|PA14_RS00520|transcript|unassigned_transcript_107|protein_coding|1/1|c.727T>C|p.Ter243Argext*?|727/729|727/729|243/242||,C|upstream_gene_variant|MODIFIER|PA14_RS00525|PA14_RS00525|transcript|unassigned_transcript_108|protein_coding||c.-213T>C|||||213|,C|upstream_gene_variant|MODIFIER|PA14_RS00535|PA14_RS00535|transcript|unassigned_transcript_110|protein_coding||c.-2781T>C|||||2781|,C|upstream_gene_variant|MODIFIER|PA14_RS00540|PA14_RS00540|transcript|unassigned_transcript_111|protein_coding||c.-3915T>C|||||3915|,C|downstream_gene_variant|MODIFIER|PA14_RS00500|PA14_RS00500|transcript|unassigned_transcript_103|protein_coding||c.*4366T>C|||||4366|,C|downstream_gene_variant|MODIFIER|PA14_RS00505|PA14_RS00505|transcript|unassigned_transcript_104|protein_coding||c.*3275T>C|||||3275|,C|downstream_gene_variant|MODIFIER|PA14_RS00510|PA14_RS00510|transcript|unassigned_transcript_105|protein_coding||c.*2344T>C|||||2344|WARNING_TRANSCRIPT_NO_START_CODON,C|downstream_gene_variant|MODIFIER|PA14_RS00515|PA14_RS00515|transcript|unassigned_transcript_106|protein_coding||c.*1102T>C|||||1102|,C|downstream_gene_variant|MODIFIER|PA14_RS00530|PA14_RS00530|transcript|unassigned_transcript_109|protein_coding||c.*1771A>G|||||1771|	GT:GQ:DP:AD:AF	./.:.:.:.:.	./.:.:.:.:.	./.:.:.:.:.	./.:.:.:.:.	./.:.:.:.:.	./.:.:.:.:.	./.:.:.:.:.	./.:.:.:.:.	./.:.:.:.:.	./.:.:.:.:.	./.:.:.:.:.	./.:.:.:.:.	./.:.:.:.:.	./.:.:.:.:.	./.:.:.:.:.	./.:.:.:.:.	./.:.:.:.:.	./.:.:.:.:.	./.:.:.:.:.	./.:.:.:.:.	./.:.:.:.:.	0/1:7:7:5,2:0.2857	./.:.:.:.:.	./.:.:.:.:.	./.:.:.:.:.	./.:.:.:.:.	./.:.:.:.:.	./.:.:.:.:.	./.:.:.:.:.	./.:.:.:.:.	HIGH	stop_lost&splice_region_variant	PA14_RS00520		0	0	0	0	0	0	0	1	0	0
NC_008463.1	129912	T	G	18.02	PASS	F;ANN=G|missense_variant|MODERATE|PA14_RS00560|PA14_RS00560|transcript|unassigned_transcript_115|protein_coding|1/1|c.190T>G|p.Tyr64Asp|190/795|190/795|64/264||,G|upstream_gene_variant|MODIFIER|PA14_RS00530|PA14_RS00530|transcript|unassigned_transcript_109|protein_coding||c.-4991A>C|||||4991|,G|upstream_gene_variant|MODIFIER|PA14_RS00555|PA14_RS00555|transcript|unassigned_transcript_114|protein_coding||c.-205A>C|||||205|,G|upstream_gene_variant|MODIFIER|PA14_RS00565|PA14_RS00565|transcript|unassigned_transcript_116|protein_coding||c.-580T>G|||||580|,G|upstream_gene_variant|MODIFIER|PA14_RS00570|PA14_RS00570|transcript|unassigned_transcript_117|protein_coding||c.-1223T>G|||||1223|,G|upstream_gene_variant|MODIFIER|PA14_RS00575|PA14_RS00575|transcript|unassigned_transcript_118|protein_coding||c.-2322T>G|||||2322|,G|upstream_gene_variant|MODIFIER|PA14_RS00580|PA14_RS00580|transcript|unassigned_transcript_119|protein_coding||c.-3262T>G|||||3262|,G|upstream_gene_variant|MODIFIER|PA14_RS00590|PA14_RS00590|transcript|unassigned_transcript_121|protein_coding||c.-4521T>G|||||4521|,G|downstream_gene_variant|MODIFIER|PA14_RS00535|PA14_RS00535|transcript|unassigned_transcript_110|protein_coding||c.*3495T>G|||||3495|,G|downstream_gene_variant|MODIFIER|PA14_RS00540|PA14_RS00540|transcript|unassigned_transcript_111|protein_coding||c.*1893T>G|||||1893|,G|downstream_gene_variant|MODIFIER|PA14_RS00545|PA14_RS00545|transcript|unassigned_transcript_112|protein_coding||c.*1328T>G|||||1328|,G|downstream_gene_variant|MODIFIER|PA14_RS00550|PA14_RS00550|transcript|unassigned_transcript_113|protein_coding||c.*430T>G|||||430|,G|downstream_gene_variant|MODIFIER|PA14_RS00585|PA14_RS00585|transcript|unassigned_transcript_120|protein_coding||c.*3937A>C|||||3937|	GT:GQ:DP:AD:AF	./.:.:.:.:.	./.:.:.:.:.	./.:.:.:.:.	./.:.:.:.:.	./.:.:.:.:.	./.:.:.:.:.	./.:.:.:.:.	./.:.:.:.:.	./.:.:.:.:.	./.:.:.:.:.	./.:.:.:.:.	./.:.:.:.:.	./.:.:.:.:.	./.:.:.:.:.	./.:.:.:.:.	./.:.:.:.:.	./.:.:.:.:.	./.:.:.:.:.	./.:.:.:.:.	./.:.:.:.:.	./.:.:.:.:.	0/1:18:6:5,1:0.1667	./.:.:.:.:.	./.:.:.:.:.	./.:.:.:.:.	./.:.:.:.:.	./.:.:.:.:.	./.:.:.:.:.	./.:.:.:.:.	./.:.:.:.:.	MODERATE	missense_variant	PA14_RS00560		0	0	0	0	0	0	0	1	0	0
NC_008463.1	129915	G	C	22.11	PASS	F;ANN=C|missense_variant|MODERATE|PA14_RS00560|PA14_RS00560|transcript|unassigned_transcript_115|protein_coding|1/1|c.193G>C|p.Glu65Gln|193/795|193/795|65/264||,C|upstream_gene_variant|MODIFIER|PA14_RS00530|PA14_RS00530|transcript|unassigned_transcript_109|protein_coding||c.-4994C>G|||||4994|,C|upstream_gene_variant|MODIFIER|PA14_RS00555|PA14_RS00555|transcript|unassigned_transcript_114|protein_coding||c.-208C>G|||||208|,C|upstream_gene_variant|MODIFIER|PA14_RS00565|PA14_RS00565|transcript|unassigned_transcript_116|protein_coding||c.-577G>C|||||577|,C|upstream_gene_variant|MODIFIER|PA14_RS00570|PA14_RS00570|transcript|unassigned_transcript_117|protein_coding||c.-1220G>C|||||1220|,C|upstream_gene_variant|MODIFIER|PA14_RS00575|PA14_RS00575|transcript|unassigned_transcript_118|protein_coding||c.-2319G>C|||||2319|,C|upstream_gene_variant|MODIFIER|PA14_RS00580|PA14_RS00580|transcript|unassigned_transcript_119|protein_coding||c.-3259G>C|||||3259|,C|upstream_gene_variant|MODIFIER|PA14_RS00590|PA14_RS00590|transcript|unassigned_transcript_121|protein_coding||c.-4518G>C|||||4518|,C|downstream_gene_variant|MODIFIER|PA14_RS00535|PA14_RS00535|transcript|unassigned_transcript_110|protein_coding||c.*3498G>C|||||3498|,C|downstream_gene_variant|MODIFIER|PA14_RS00540|PA14_RS00540|transcript|unassigned_transcript_111|protein_coding||c.*1896G>C|||||1896|,C|downstream_gene_variant|MODIFIER|PA14_RS00545|PA14_RS00545|transcript|unassigned_transcript_112|protein_coding||c.*1331G>C|||||1331|,C|downstream_gene_variant|MODIFIER|PA14_RS00550|PA14_RS00550|transcript|unassigned_transcript_113|protein_coding||c.*433G>C|||||433|,C|downstream_gene_variant|MODIFIER|PA14_RS00585|PA14_RS00585|transcript|unassigned_transcript_120|protein_coding||c.*3934C>G|||||3934|	GT:GQ:DP:AD:AF	./.:.:.:.:.	./.:.:.:.:.	./.:.:.:.:.	./.:.:.:.:.	./.:.:.:.:.	./.:.:.:.:.	./.:.:.:.:.	./.:.:.:.:.	./.:.:.:.:.	./.:.:.:.:.	./.:.:.:.:.	./.:.:.:.:.	./.:.:.:.:.	./.:.:.:.:.	./.:.:.:.:.	./.:.:.:.:.	./.:.:.:.:.	./.:.:.:.:.	./.:.:.:.:.	./.:.:.:.:.	./.:.:.:.:.	0/1:22:6:5,1:0.1667	./.:.:.:.:.	./.:.:.:.:.	./.:.:.:.:.	./.:.:.:.:.	./.:.:.:.:.	./.:.:.:.:.	./.:.:.:.:.	./.:.:.:.:.	MODERATE	missense_variant	PA14_RS00560		0	0	0	0	0	0	0	1	0	0
NC_008463.1	129959	G	A	5.66	PASS	F;ANN=A|synonymous_variant|LOW|PA14_RS00560|PA14_RS00560|transcript|unassigned_transcript_115|protein_coding|1/1|c.237G>A|p.Glu79Glu|237/795|237/795|79/264||,A|upstream_gene_variant|MODIFIER|PA14_RS00555|PA14_RS00555|transcript|unassigned_transcript_114|protein_coding||c.-252C>T|||||252|,A|upstream_gene_variant|MODIFIER|PA14_RS00565|PA14_RS00565|transcript|unassigned_transcript_116|protein_coding||c.-533G>A|||||533|,A|upstream_gene_variant|MODIFIER|PA14_RS00570|PA14_RS00570|transcript|unassigned_transcript_117|protein_coding||c.-1176G>A|||||1176|,A|upstream_gene_variant|MODIFIER|PA14_RS00575|PA14_RS00575|transcript|unassigned_transcript_118|protein_coding||c.-2275G>A|||||2275|,A|upstream_gene_variant|MODIFIER|PA14_RS00580|PA14_RS00580|transcript|unassigned_transcript_119|protein_coding||c.-3215G>A|||||3215|,A|upstream_gene_variant|MODIFIER|PA14_RS00590|PA14_RS00590|transcript|unassigned_transcript_121|protein_coding||c.-4474G>A|||||4474|,A|downstream_gene_variant|MODIFIER|PA14_RS00535|PA14_RS00535|transcript|unassigned_transcript_110|protein_coding||c.*3542G>A|||||3542|,A|downstream_gene_variant|MODIFIER|PA14_RS00540|PA14_RS00540|transcript|unassigned_transcript_111|protein_coding||c.*1940G>A|||||1940|,A|downstream_gene_variant|MODIFIER|PA14_RS00545|PA14_RS00545|transcript|unassigned_transcript_112|protein_coding||c.*1375G>A|||||1375|,A|downstream_gene_variant|MODIFIER|PA14_RS00550|PA14_RS00550|transcript|unassigned_transcript_113|protein_coding||c.*477G>A|||||477|,A|downstream_gene_variant|MODIFIER|PA14_RS00585|PA14_RS00585|transcript|unassigned_transcript_120|protein_coding||c.*3890C>T|||||3890|	GT:GQ:DP:AD:AF	./.:.:.:.:.	./.:.:.:.:.	./.:.:.:.:.	./.:.:.:.:.	./.:.:.:.:.	./.:.:.:.:.	./.:.:.:.:.	./.:.:.:.:.	./.:.:.:.:.	./.:.:.:.:.	./.:.:.:.:.	./.:.:.:.:.	./.:.:.:.:.	./.:.:.:.:.	./.:.:.:.:.	./.:.:.:.:.	./.:.:.:.:.	./.:.:.:.:.	./.:.:.:.:.	./.:.:.:.:.	./.:.:.:.:.	0/1:5:7:6,1:0.1429	./.:.:.:.:.	./.:.:.:.:.	./.:.:.:.:.	./.:.:.:.:.	./.:.:.:.:.	./.:.:.:.:.	./.:.:.:.:.	./.:.:.:.:.	LOW	synonymous_variant	PA14_RS00560		0	0	0	0	0	0	0	1	0	0
NC_008463.1	151966	A	G	110	PASS	P;F;ANN=G|upstream_gene_variant|MODIFIER|PA14_RS00660|PA14_RS00660|transcript|unassigned_transcript_135|protein_coding||c.-4996T>C|||||4996|,G|upstream_gene_variant|MODIFIER|PA14_RS00665|PA14_RS00665|transcript|unassigned_transcript_136|protein_coding||c.-4625T>C|||||4625|,G|upstream_gene_variant|MODIFIER|PA14_RS00670|PA14_RS00670|transcript|unassigned_transcript_137|protein_coding||c.-3279T>C|||||3279|,G|upstream_gene_variant|MODIFIER|PA14_RS00680|PA14_RS00680|transcript|unassigned_transcript_139|protein_coding||c.-743T>C|||||743|,G|upstream_gene_variant|MODIFIER|PA14_RS00690|PA14_RS00690|transcript|unassigned_transcript_140|protein_coding||c.-415A>G|||||415|,G|upstream_gene_variant|MODIFIER|PA14_RS00695|PA14_RS00695|transcript|unassigned_transcript_141|protein_coding||c.-1986A>G|||||1986|,G|upstream_gene_variant|MODIFIER|PA14_RS00700|PA14_RS00700|transcript|unassigned_transcript_142|protein_coding||c.-3106A>G|||||3106|,G|upstream_gene_variant|MODIFIER|PA14_RS00705|PA14_RS00705|transcript|unassigned_transcript_143|protein_coding||c.-4198A>G|||||4198|,G|upstream_gene_variant|MODIFIER|PA14_RS00710|PA14_RS00710|transcript|unassigned_transcript_144|protein_coding||c.-4906A>G|||||4906|,G|downstream_gene_variant|MODIFIER|PA14_RS00675|PA14_RS00675|transcript|unassigned_transcript_138|protein_coding||c.*2226A>G|||||2226|,G|intergenic_region|MODIFIER|PA14_RS00680-PA14_RS00690|PA14_RS00680-PA14_RS00690|intergenic_region|PA14_RS00680-PA14_RS00690|||n.151966A>G||||||	GT:GQ:DP:AD:AF	1/1:42:58:0,56:0.9655	1/1:43:72:1,71:0.9861	1/1:43:68:0,67:0.9853	1/1:40:63:0,63:1	1/1:41:89:0,88:0.9888	1/1:41:63:0,61:0.9683	1/1:42:86:0,84:0.9767	1/1:43:92:0,90:0.9783	1/1:42:115:2,111:0.9652	1/1:40:62:0,61:0.9839	1/1:41:83:0,80:0.9639	1/1:39:91:0,89:0.978	1/1:41:94:0,92:0.9787	1/1:40:60:0,57:0.95	1/1:37:95:0,93:0.9789	1/1:42:110:0,108:0.9818	1/1:39:97:0,95:0.9794	1/1:110:93:0,89:0.957	1/1:40:64:0,63:0.9844	1/1:39:73:0,71:0.9726	1/1:40:84:1,81:0.9643	1/1:18:8:0,8:1	1/1:41:85:0,83:0.9765	1/1:40:87:0,86:0.9885	1/1:41:70:0,70:1	1/1:40:74:0,71:0.9595	1/1:40:80:0,79:0.9875	1/1:42:87:0,87:1	1/1:41:106:0,105:0.9906	1/1:41:83:0,80:0.9639	MODIFIER	upstream_gene_variant	PA14_RS00660		3	3	3	3	3	3	3	3	3	3
NC_008463.1	155989	CG	C	110	PASS	P;F;ANN=C|frameshift_variant|HIGH|PA14_RS00700|PA14_RS00700|transcript|unassigned_transcript_142|protein_coding|1/1|c.922delG|p.Ala308fs|922/981|922/981|308/326||INFO_REALIGN_3_PRIME,C|upstream_gene_variant|MODIFIER|PA14_RS00680|PA14_RS00680|transcript|unassigned_transcript_139|protein_coding||c.-4767delC|||||4767|,C|upstream_gene_variant|MODIFIER|PA14_RS00705|PA14_RS00705|transcript|unassigned_transcript_143|protein_coding||c.-174delG|||||174|,C|upstream_gene_variant|MODIFIER|PA14_RS00710|PA14_RS00710|transcript|unassigned_transcript_144|protein_coding||c.-882delG|||||882|,C|upstream_gene_variant|MODIFIER|PA14_RS00720|PA14_RS00720|transcript|unassigned_transcript_146|protein_coding||c.-3878delG|||||3878|,C|downstream_gene_variant|MODIFIER|PA14_RS00690|PA14_RS00690|transcript|unassigned_transcript_140|protein_coding||c.*2038delG|||||2038|,C|downstream_gene_variant|MODIFIER|PA14_RS00695|PA14_RS00695|transcript|unassigned_transcript_141|protein_coding||c.*941delG|||||941|,C|downstream_gene_variant|MODIFIER|PA14_RS00715|PA14_RS00715|transcript|unassigned_transcript_145|protein_coding||c.*2527delC|||||2527|WARNING_TRANSCRIPT_NO_START_CODON;LOF=(PA14_RS00700|PA14_RS00700|1|1.00)	GT:GQ:DP:AD:AF	1/1:35:64:2,60:0.9375	1/1:110:57:2,54:0.9474	1/1:64:43:3,40:0.9302	1/1:110:76:3,72:0.9474	1/1:110:63:3,60:0.9524	1/1:69:40:2,38:0.95	1/1:39:92:1,85:0.9239	1/1:35:89:0,87:0.9775	1/1:35:64:2,59:0.9219	1/1:70:38:1,36:0.9474	1/1:35:68:3,64:0.9412	1/1:110:80:2,78:0.975	1/1:35:64:2,62:0.9688	1/1:69:58:4,52:0.8966	1/1:110:84:2,78:0.9286	1/1:37:108:3,103:0.9537	1/1:37:84:3,79:0.9405	1/1:37:83:3,78:0.9398	1/1:110:64:1,62:0.9688	1/1:110:60:4,56:0.9333	1/1:79:53:2,49:0.9245	1/1:23:18:2,14:0.7778	1/1:110:76:3,72:0.9474	1/1:35:75:3,71:0.9467	1/1:36:63:3,58:0.9206	1/1:63:64:8,55:0.8594	1/1:110:86:1,80:0.9302	1/1:79:75:5,69:0.92	1/1:110:111:3,107:0.964	1/1:110:72:3,67:0.9306	HIGH	frameshift_variant	PA14_RS00700		3	3	3	3	3	3	3	3	3	3
NC_008463.1	157739	A	G	22.78	PASS	F;ANN=G|missense_variant|MODERATE|PA14_RS00710|PA14_RS00710|transcript|unassigned_transcript_144|protein_coding|1/1|c.868A>G|p.Ser290Gly|868/1566|868/1566|290/521||,G|upstream_gene_variant|MODIFIER|PA14_RS00720|PA14_RS00720|transcript|unassigned_transcript_146|protein_coding||c.-2129A>G|||||2129|,G|upstream_gene_variant|MODIFIER|PA14_RS00725|PA14_RS00725|transcript|unassigned_transcript_147|protein_coding||c.-3585A>G|||||3585|,G|downstream_gene_variant|MODIFIER|PA14_RS00690|PA14_RS00690|transcript|unassigned_transcript_140|protein_coding||c.*3787A>G|||||3787|,G|downstream_gene_variant|MODIFIER|PA14_RS00695|PA14_RS00695|transcript|unassigned_transcript_141|protein_coding||c.*2690A>G|||||2690|,G|downstream_gene_variant|MODIFIER|PA14_RS00700|PA14_RS00700|transcript|unassigned_transcript_142|protein_coding||c.*1687A>G|||||1687|,G|downstream_gene_variant|MODIFIER|PA14_RS00705|PA14_RS00705|transcript|unassigned_transcript_143|protein_coding||c.*1012A>G|||||1012|,G|downstream_gene_variant|MODIFIER|PA14_RS00715|PA14_RS00715|transcript|unassigned_transcript_145|protein_coding||c.*778T>C|||||778|WARNING_TRANSCRIPT_NO_START_CODON,G|downstream_gene_variant|MODIFIER|PA14_RS00730|PA14_RS00730|transcript|unassigned_transcript_148|protein_coding||c.*4674T>C|||||4674|	GT:GQ:DP:AD:AF	./.:.:.:.:.	./.:.:.:.:.	./.:.:.:.:.	./.:.:.:.:.	./.:.:.:.:.	./.:.:.:.:.	./.:.:.:.:.	./.:.:.:.:.	./.:.:.:.:.	./.:.:.:.:.	./.:.:.:.:.	./.:.:.:.:.	./.:.:.:.:.	./.:.:.:.:.	./.:.:.:.:.	./.:.:.:.:.	./.:.:.:.:.	./.:.:.:.:.	./.:.:.:.:.	./.:.:.:.:.	./.:.:.:.:.	0/1:22:12:10,2:0.1667	./.:.:.:.:.	./.:.:.:.:.	./.:.:.:.:.	./.:.:.:.:.	./.:.:.:.:.	./.:.:.:.:.	./.:.:.:.:.	./.:.:.:.:.	MODERATE	missense_variant	PA14_RS00710	ahpF	0	0	0	0	0	0	0	1	0	0
NC_008463.1	163777	A	G	8.57	PASS	F;ANN=G|missense_variant|MODERATE|PA14_RS00735|PA14_RS00735|transcript|unassigned_transcript_149|protein_coding|1/1|c.146T>C|p.Val49Ala|146/627|146/627|49/208||,G|upstream_gene_variant|MODIFIER|PA14_RS00715|PA14_RS00715|transcript|unassigned_transcript_145|protein_coding||c.-4364T>C|||||4364|WARNING_TRANSCRIPT_NO_START_CODON,G|upstream_gene_variant|MODIFIER|PA14_RS00730|PA14_RS00730|transcript|unassigned_transcript_148|protein_coding||c.-516T>C|||||516|,G|upstream_gene_variant|MODIFIER|PA14_RS00745|PA14_RS00745|transcript|unassigned_transcript_151|protein_coding||c.-1051A>G|||||1051|,G|upstream_gene_variant|MODIFIER|PA14_RS00750|PA14_RS00750|transcript|unassigned_transcript_152|protein_coding||c.-2221A>G|||||2221|,G|upstream_gene_variant|MODIFIER|PA14_RS00755|PA14_RS00755|transcript|unassigned_transcript_153|protein_coding||c.-3288A>G|||||3288|,G|upstream_gene_variant|MODIFIER|PA14_RS00760|PA14_RS00760|transcript|unassigned_transcript_154|protein_coding||c.-4435A>G|||||4435|,G|upstream_gene_variant|MODIFIER|PA14_RS00765|PA14_RS00765|transcript|unassigned_transcript_155|protein_coding||c.-4977A>G|||||4977|,G|downstream_gene_variant|MODIFIER|PA14_RS00720|PA14_RS00720|transcript|unassigned_transcript_146|protein_coding||c.*2560A>G|||||2560|,G|downstream_gene_variant|MODIFIER|PA14_RS00725|PA14_RS00725|transcript|unassigned_transcript_147|protein_coding||c.*1401A>G|||||1401|,G|downstream_gene_variant|MODIFIER|PA14_RS00740|PA14_RS00740|transcript|unassigned_transcript_150|protein_coding||c.*295T>C|||||295|	GT:GQ:DP:AD:AF	./.:.:.:.:.	./.:.:.:.:.	./.:.:.:.:.	./.:.:.:.:.	./.:.:.:.:.	./.:.:.:.:.	./.:.:.:.:.	./.:.:.:.:.	./.:.:.:.:.	./.:.:.:.:.	./.:.:.:.:.	./.:.:.:.:.	./.:.:.:.:.	./.:.:.:.:.	./.:.:.:.:.	./.:.:.:.:.	./.:.:.:.:.	./.:.:.:.:.	./.:.:.:.:.	./.:.:.:.:.	./.:.:.:.:.	0/1:8:13:11,2:0.1538	./.:.:.:.:.	./.:.:.:.:.	./.:.:.:.:.	./.:.:.:.:.	./.:.:.:.:.	./.:.:.:.:.	./.:.:.:.:.	./.:.:.:.:.	MODERATE	missense_variant	PA14_RS00735		0	0	0	0	0	0	0	1	0	0
NC_008463.1	166136	G	A	4.83	PASS	F;ANN=A|missense_variant|MODERATE|PA14_RS00750|PA14_RS00750|transcript|unassigned_transcript_152|protein_coding|1/1|c.139G>A|p.Ala47Thr|139/963|139/963|47/320||,A|upstream_gene_variant|MODIFIER|PA14_RS00730|PA14_RS00730|transcript|unassigned_transcript_148|protein_coding||c.-2875C>T|||||2875|,A|upstream_gene_variant|MODIFIER|PA14_RS00735|PA14_RS00735|transcript|unassigned_transcript_149|protein_coding||c.-2214C>T|||||2214|,A|upstream_gene_variant|MODIFIER|PA14_RS00740|PA14_RS00740|transcript|unassigned_transcript_150|protein_coding||c.-1546C>T|||||1546|,A|upstream_gene_variant|MODIFIER|PA14_RS00755|PA14_RS00755|transcript|unassigned_transcript_153|protein_coding||c.-929G>A|||||929|,A|upstream_gene_variant|MODIFIER|PA14_RS00760|PA14_RS00760|transcript|unassigned_transcript_154|protein_coding||c.-2076G>A|||||2076|,A|upstream_gene_variant|MODIFIER|PA14_RS00765|PA14_RS00765|transcript|unassigned_transcript_155|protein_coding||c.-2618G>A|||||2618|,A|upstream_gene_variant|MODIFIER|PA14_RS00770|PA14_RS00770|transcript|unassigned_transcript_156|protein_coding||c.-3761G>A|||||3761|,A|downstream_gene_variant|MODIFIER|PA14_RS00720|PA14_RS00720|transcript|unassigned_transcript_146|protein_coding||c.*4919G>A|||||4919|,A|downstream_gene_variant|MODIFIER|PA14_RS00725|PA14_RS00725|transcript|unassigned_transcript_147|protein_coding||c.*3760G>A|||||3760|,A|downstream_gene_variant|MODIFIER|PA14_RS00745|PA14_RS00745|transcript|unassigned_transcript_151|protein_coding||c.*211G>A|||||211|	GT:GQ:DP:AD:AF	./.:.:.:.:.	./.:.:.:.:.	./.:.:.:.:.	./.:.:.:.:.	./.:.:.:.:.	./.:.:.:.:.	./.:.:.:.:.	./.:.:.:.:.	./.:.:.:.:.	./.:.:.:.:.	./.:.:.:.:.	./.:.:.:.:.	./.:.:.:.:.	./.:.:.:.:.	./.:.:.:.:.	./.:.:.:.:.	./.:.:.:.:.	./.:.:.:.:.	./.:.:.:.:.	./.:.:.:.:.	./.:.:.:.:.	0/1:4:13:11,2:0.1538	./.:.:.:.:.	./.:.:.:.:.	./.:.:.:.:.	./.:.:.:.:.	./.:.:.:.:.	./.:.:.:.:.	./.:.:.:.:.	./.:.:.:.:.	MODERATE	missense_variant	PA14_RS00750		0	0	0	0	0	0	0	1	0	0
NC_008463.1	187497	C	G	11.69	PASS	F;ANN=G|upstream_gene_variant|MODIFIER|PA14_RS00830|PA14_RS00830|transcript|unassigned_transcript_167|protein_coding||c.-1883G>C|||||1883|,G|upstream_gene_variant|MODIFIER|PA14_RS00845|PA14_RS00845|transcript|unassigned_transcript_170|protein_coding||c.-483C>G|||||483|,G|upstream_gene_variant|MODIFIER|PA14_RS00850|PA14_RS00850|transcript|unassigned_transcript_171|protein_coding||c.-1561C>G|||||1561|,G|upstream_gene_variant|MODIFIER|PA14_RS00855|PA14_RS00855|transcript|unassigned_transcript_172|protein_coding||c.-3060C>G|||||3060|,G|upstream_gene_variant|MODIFIER|PA14_RS00860|PA14_RS00860|transcript|unassigned_transcript_173|protein_coding||c.-3731C>G|||||3731|,G|downstream_gene_variant|MODIFIER|PA14_RS00810|PA14_RS00810|transcript|unassigned_transcript_164|protein_coding||c.*4931C>G|||||4931|WARNING_TRANSCRIPT_NO_START_CODON,G|downstream_gene_variant|MODIFIER|PA14_RS00815|PA14_RS00815|transcript|unassigned_transcript_165|protein_coding||c.*4630C>G|||||4630|,G|downstream_gene_variant|MODIFIER|PA14_RS00825|PA14_RS00825|transcript|unassigned_transcript_166|protein_coding||c.*2709C>G|||||2709|,G|downstream_gene_variant|MODIFIER|PA14_RS00835|PA14_RS00835|transcript|unassigned_transcript_168|protein_coding||c.*189C>G|||||189|,G|downstream_gene_variant|MODIFIER|PA14_RS31175|PA14_RS31175|transcript|unassigned_transcript_169|protein_coding||c.*157G>C|||||157|,G|downstream_gene_variant|MODIFIER|PA14_RS00865|PA14_RS00865|transcript|unassigned_transcript_174|protein_coding||c.*4328G>C|||||4328|,G|intergenic_region|MODIFIER|PA14_RS00835-PA14_RS31175|PA14_RS00835-PA14_RS31175|intergenic_region|PA14_RS00835-PA14_RS31175|||n.187497C>G||||||	GT:GQ:DP:AD:AF	./.:.:.:.:.	./.:.:.:.:.	./.:.:.:.:.	./.:.:.:.:.	./.:.:.:.:.	./.:.:.:.:.	./.:.:.:.:.	./.:.:.:.:.	./.:.:.:.:.	./.:.:.:.:.	./.:.:.:.:.	./.:.:.:.:.	./.:.:.:.:.	./.:.:.:.:.	./.:.:.:.:.	./.:.:.:.:.	./.:.:.:.:.	./.:.:.:.:.	./.:.:.:.:.	./.:.:.:.:.	./.:.:.:.:.	0/1:11:9:7,1:0.1111	./.:.:.:.:.	./.:.:.:.:.	./.:.:.:.:.	./.:.:.:.:.	./.:.:.:.:.	./.:.:.:.:.	./.:.:.:.:.	./.:.:.:.:.	MODIFIER	upstream_gene_variant	PA14_RS00830		0	0	0	0	0	0	0	1	0	0
NC_008463.1	187636	T	C	12.04	PASS	P;ANN=C|upstream_gene_variant|MODIFIER|PA14_RS00830|PA14_RS00830|transcript|unassigned_transcript_167|protein_coding||c.-2022A>G|||||2022|,C|upstream_gene_variant|MODIFIER|PA14_RS00845|PA14_RS00845|transcript|unassigned_transcript_170|protein_coding||c.-344T>C|||||344|,C|upstream_gene_variant|MODIFIER|PA14_RS00850|PA14_RS00850|transcript|unassigned_transcript_171|protein_coding||c.-1422T>C|||||1422|,C|upstream_gene_variant|MODIFIER|PA14_RS00855|PA14_RS00855|transcript|unassigned_transcript_172|protein_coding||c.-2921T>C|||||2921|,C|upstream_gene_variant|MODIFIER|PA14_RS00860|PA14_RS00860|transcript|unassigned_transcript_173|protein_coding||c.-3592T>C|||||3592|,C|downstream_gene_variant|MODIFIER|PA14_RS00815|PA14_RS00815|transcript|unassigned_transcript_165|protein_coding||c.*4769T>C|||||4769|,C|downstream_gene_variant|MODIFIER|PA14_RS00825|PA14_RS00825|transcript|unassigned_transcript_166|protein_coding||c.*2848T>C|||||2848|,C|downstream_gene_variant|MODIFIER|PA14_RS00835|PA14_RS00835|transcript|unassigned_transcript_168|protein_coding||c.*328T>C|||||328|,C|downstream_gene_variant|MODIFIER|PA14_RS31175|PA14_RS31175|transcript|unassigned_transcript_169|protein_coding||c.*18A>G|||||18|,C|downstream_gene_variant|MODIFIER|PA14_RS00865|PA14_RS00865|transcript|unassigned_transcript_174|protein_coding||c.*4189A>G|||||4189|,C|intergenic_region|MODIFIER|PA14_RS00835-PA14_RS31175|PA14_RS00835-PA14_RS31175|intergenic_region|PA14_RS00835-PA14_RS31175|||n.187636T>C||||||	GT:GQ:DP:AD:AF	./.:.:.:.:.	./.:.:.:.:.	./.:.:.:.:.	./.:.:.:.:.	./.:.:.:.:.	./.:.:.:.:.	./.:.:.:.:.	./.:.:.:.:.	./.:.:.:.:.	./.:.:.:.:.	./.:.:.:.:.	./.:.:.:.:.	./.:.:.:.:.	./.:.:.:.:.	./.:.:.:.:.	./.:.:.:.:.	./.:.:.:.:.	./.:.:.:.:.	./.:.:.:.:.	./.:.:.:.:.	./.:.:.:.:.	0/1:12:7:5,2:0.2857	./.:.:.:.:.	./.:.:.:.:.	./.:.:.:.:.	./.:.:.:.:.	./.:.:.:.:.	./.:.:.:.:.	./.:.:.:.:.	./.:.:.:.:.	MODIFIER	upstream_gene_variant	PA14_RS00830		0	0	0	0	0	0	0	1	0	0
NC_008463.1	187876	C	T	5.87	PASS	F;ANN=T|synonymous_variant|LOW|PA14_RS31175|PA14_RS31175|transcript|unassigned_transcript_169|protein_coding|1/1|c.36G>A|p.Ala12Ala|36/258|36/258|12/85||,T|upstream_gene_variant|MODIFIER|PA14_RS00830|PA14_RS00830|transcript|unassigned_transcript_167|protein_coding||c.-2262G>A|||||2262|,T|upstream_gene_variant|MODIFIER|PA14_RS00845|PA14_RS00845|transcript|unassigned_transcript_170|protein_coding||c.-104C>T|||||104|,T|upstream_gene_variant|MODIFIER|PA14_RS00850|PA14_RS00850|transcript|unassigned_transcript_171|protein_coding||c.-1182C>T|||||1182|,T|upstream_gene_variant|MODIFIER|PA14_RS00855|PA14_RS00855|transcript|unassigned_transcript_172|protein_coding||c.-2681C>T|||||2681|,T|upstream_gene_variant|MODIFIER|PA14_RS00860|PA14_RS00860|transcript|unassigned_transcript_173|protein_coding||c.-3352C>T|||||3352|,T|downstream_gene_variant|MODIFIER|PA14_RS00825|PA14_RS00825|transcript|unassigned_transcript_166|protein_coding||c.*3088C>T|||||3088|,T|downstream_gene_variant|MODIFIER|PA14_RS00835|PA14_RS00835|transcript|unassigned_transcript_168|protein_coding||c.*568C>T|||||568|,T|downstream_gene_variant|MODIFIER|PA14_RS00865|PA14_RS00865|transcript|unassigned_transcript_174|protein_coding||c.*3949G>A|||||3949|,T|downstream_gene_variant|MODIFIER|PA14_RS00870|PA14_RS00870|transcript|unassigned_transcript_175|protein_coding||c.*4783G>A|||||4783|	GT:GQ:DP:AD:AF	./.:.:.:.:.	./.:.:.:.:.	./.:.:.:.:.	./.:.:.:.:.	./.:.:.:.:.	./.:.:.:.:.	./.:.:.:.:.	./.:.:.:.:.	./.:.:.:.:.	./.:.:.:.:.	./.:.:.:.:.	./.:.:.:.:.	./.:.:.:.:.	./.:.:.:.:.	./.:.:.:.:.	./.:.:.:.:.	./.:.:.:.:.	./.:.:.:.:.	./.:.:.:.:.	./.:.:.:.:.	./.:.:.:.:.	0/1:5:8:7,1:0.125	./.:.:.:.:.	./.:.:.:.:.	./.:.:.:.:.	./.:.:.:.:.	./.:.:.:.:.	./.:.:.:.:.	./.:.:.:.:.	./.:.:.:.:.	LOW	synonymous_variant	PA14_RS31175		0	0	0	0	0	0	0	1	0	0
NC_008463.1	193224	AGGCGGCCTTGAG	A	63.92	PASS	F;ANN=A|conservative_inframe_deletion|MODERATE|PA14_RS00875|PA14_RS00875|transcript|unassigned_transcript_176|protein_coding|1/1|c.373_384delCTCAAGGCCGCC|p.Leu125_Ala128del|384/543|373/543|125/180||,A|upstream_gene_variant|MODIFIER|PA14_RS00865|PA14_RS00865|transcript|unassigned_transcript_174|protein_coding||c.-584_-573delCTCAAGGCCGCC|||||573|,A|upstream_gene_variant|MODIFIER|PA14_RS00870|PA14_RS00870|transcript|unassigned_transcript_175|protein_coding||c.-197_-186delCTCAAGGCCGCC|||||186|,A|downstream_gene_variant|MODIFIER|PA14_RS00845|PA14_RS00845|transcript|unassigned_transcript_170|protein_coding||c.*4409_*4420delGGCGGCCTTGAG|||||4409|,A|downstream_gene_variant|MODIFIER|PA14_RS00850|PA14_RS00850|transcript|unassigned_transcript_171|protein_coding||c.*2761_*2772delGGCGGCCTTGAG|||||2761|,A|downstream_gene_variant|MODIFIER|PA14_RS00855|PA14_RS00855|transcript|unassigned_transcript_172|protein_coding||c.*2003_*2014delGGCGGCCTTGAG|||||2003|,A|downstream_gene_variant|MODIFIER|PA14_RS00860|PA14_RS00860|transcript|unassigned_transcript_173|protein_coding||c.*1407_*1418delGGCGGCCTTGAG|||||1407|,A|downstream_gene_variant|MODIFIER|PA14_RS00880|PA14_RS00880|transcript|unassigned_transcript_177|protein_coding||c.*381_*392delCTCAAGGCCGCC|||||392|,A|downstream_gene_variant|MODIFIER|PA14_RS00885|PA14_RS00885|transcript|unassigned_transcript_178|protein_coding||c.*2635_*2646delCTCAAGGCCGCC|||||2646|,A|downstream_gene_variant|MODIFIER|PA14_RS00890|PA14_RS00890|transcript|unassigned_transcript_179|protein_coding||c.*3704_*3715delCTCAAGGCCGCC|||||3715|,A|downstream_gene_variant|MODIFIER|PA14_RS00895|PA14_RS00895|transcript|unassigned_transcript_180|protein_coding||c.*4312_*4323delCTCAAGGCCGCC|||||4323|	GT:GQ:DP:AD:AF	./.:.:.:.:.	./.:.:.:.:.	./.:.:.:.:.	./.:.:.:.:.	1/1:63:88:4,81:0.9205	./.:.:.:.:.	./.:.:.:.:.	./.:.:.:.:.	./.:.:.:.:.	./.:.:.:.:.	./.:.:.:.:.	./.:.:.:.:.	./.:.:.:.:.	./.:.:.:.:.	./.:.:.:.:.	./.:.:.:.:.	./.:.:.:.:.	./.:.:.:.:.	./.:.:.:.:.	./.:.:.:.:.	./.:.:.:.:.	./.:.:.:.:.	./.:.:.:.:.	./.:.:.:.:.	./.:.:.:.:.	./.:.:.:.:.	./.:.:.:.:.	./.:.:.:.:.	./.:.:.:.:.	./.:.:.:.:.	MODERATE	conservative_inframe_deletion	PA14_RS00875	siaB	0	1	0	0	0	0	0	0	0	0
NC_008463.1	208430	T	G	110	PASS	F;P;ANN=G|upstream_gene_variant|MODIFIER|PA14_RS00920|PA14_RS00920|transcript|unassigned_transcript_185|protein_coding||c.-3729A>C|||||3729|,G|upstream_gene_variant|MODIFIER|PA14_RS00925|PA14_RS00925|transcript|unassigned_transcript_186|protein_coding||c.-2615A>C|||||2615|,G|upstream_gene_variant|MODIFIER|PA14_RS00935|PA14_RS00935|transcript|unassigned_transcript_188|protein_coding||c.-36A>C|||||36|,G|upstream_gene_variant|MODIFIER|PA14_RS00950|PA14_RS00950|transcript|unassigned_transcript_191|protein_coding||c.-2771T>G|||||2771|,G|downstream_gene_variant|MODIFIER|PA14_RS00930|PA14_RS00930|transcript|unassigned_transcript_187|protein_coding||c.*1746T>G|||||1746|,G|downstream_gene_variant|MODIFIER|PA14_RS00940|PA14_RS00940|transcript|unassigned_transcript_189|protein_coding||c.*52A>C|||||52|,G|downstream_gene_variant|MODIFIER|PA14_RS00945|PA14_RS00945|transcript|unassigned_transcript_190|protein_coding||c.*888A>C|||||888|,G|downstream_gene_variant|MODIFIER|PA14_RS00955|PA14_RS00955|transcript|unassigned_transcript_192|protein_coding||c.*3855A>C|||||3855|,G|intergenic_region|MODIFIER|PA14_RS00935-PA14_RS00940|PA14_RS00935-PA14_RS00940|intergenic_region|PA14_RS00935-PA14_RS00940|||n.208430T>G||||||	GT:GQ:DP:AD:AF	1/1:110:81:1,74:0.9136	1/1:73:60:2,50:0.8333	1/1:110:49:0,46:0.9388	1/1:110:81:2,77:0.9506	1/1:110:76:2,72:0.9474	1/1:35:60:0,55:0.9167	1/1:110:87:0,82:0.9425	1/1:110:68:1,60:0.8824	1/1:37:97:1,88:0.9072	1/1:110:68:1,60:0.8824	1/1:110:83:4,71:0.8554	1/1:110:78:1,72:0.9231	1/1:72:56:1,48:0.8571	1/1:110:56:1,52:0.9286	1/1:110:105:2,92:0.8762	1/1:110:103:3,95:0.9223	1/1:110:105:3,91:0.8667	1/1:110:77:0,74:0.961	1/1:110:92:2,82:0.8913	1/1:110:63:1,58:0.9206	1/1:110:81:2,75:0.9259	1/1:21:18:0,16:0.8889	1/1:110:76:1,70:0.9211	1/1:110:89:0,84:0.9438	1/1:110:89:2,82:0.9213	1/1:110:78:1,71:0.9103	1/1:110:78:1,72:0.9231	1/1:110:76:0,72:0.9474	1/1:110:99:0,94:0.9495	1/1:110:86:0,82:0.9535	MODIFIER	upstream_gene_variant	PA14_RS00920	cttP	3	3	3	3	3	3	3	3	3	3
NC_008463.1	208433	G	C	110	PASS	P;F;ANN=C|upstream_gene_variant|MODIFIER|PA14_RS00920|PA14_RS00920|transcript|unassigned_transcript_185|protein_coding||c.-3732C>G|||||3732|,C|upstream_gene_variant|MODIFIER|PA14_RS00925|PA14_RS00925|transcript|unassigned_transcript_186|protein_coding||c.-2618C>G|||||2618|,C|upstream_gene_variant|MODIFIER|PA14_RS00935|PA14_RS00935|transcript|unassigned_transcript_188|protein_coding||c.-39C>G|||||39|,C|upstream_gene_variant|MODIFIER|PA14_RS00950|PA14_RS00950|transcript|unassigned_transcript_191|protein_coding||c.-2768G>C|||||2768|,C|downstream_gene_variant|MODIFIER|PA14_RS00930|PA14_RS00930|transcript|unassigned_transcript_187|protein_coding||c.*1749G>C|||||1749|,C|downstream_gene_variant|MODIFIER|PA14_RS00940|PA14_RS00940|transcript|unassigned_transcript_189|protein_coding||c.*49C>G|||||49|,C|downstream_gene_variant|MODIFIER|PA14_RS00945|PA14_RS00945|transcript|unassigned_transcript_190|protein_coding||c.*885C>G|||||885|,C|downstream_gene_variant|MODIFIER|PA14_RS00955|PA14_RS00955|transcript|unassigned_transcript_192|protein_coding||c.*3852C>G|||||3852|,C|intergenic_region|MODIFIER|PA14_RS00935-PA14_RS00940|PA14_RS00935-PA14_RS00940|intergenic_region|PA14_RS00935-PA14_RS00940|||n.208433G>C||||||	GT:GQ:DP:AD:AF	1/1:36:81:1,74:0.9136	1/1:110:60:1,52:0.8667	1/1:110:49:0,46:0.9388	1/1:35:81:0,73:0.9012	1/1:37:76:1,70:0.9211	1/1:39:60:0,58:0.9667	1/1:35:87:1,81:0.931	1/1:36:68:1,62:0.9118	1/1:37:97:1,90:0.9278	1/1:36:68:1,64:0.9412	1/1:110:83:2,71:0.8554	1/1:36:78:0,70:0.8974	1/1:110:56:1,51:0.9107	1/1:110:56:0,51:0.9107	1/1:35:105:1,96:0.9143	1/1:38:103:0,97:0.9417	1/1:110:105:2,90:0.8571	1/1:37:77:1,72:0.9351	1/1:37:92:0,88:0.9565	1/1:38:63:0,60:0.9524	1/1:110:81:0,72:0.8889	1/1:23:18:1,17:0.9444	1/1:35:76:1,69:0.9079	1/1:40:89:0,84:0.9438	1/1:37:89:0,82:0.9213	1/1:36:78:1,73:0.9359	1/1:37:78:0,71:0.9103	1/1:39:76:1,74:0.9737	1/1:110:99:1,93:0.9394	1/1:110:86:2,80:0.9302	MODIFIER	upstream_gene_variant	PA14_RS00920	cttP	3	3	3	3	3	3	3	3	3	3
NC_008463.1	217135	A	G	7	PASS	F;ANN=G|missense_variant|MODERATE|PA14_RS00970|PA14_RS00970|transcript|unassigned_transcript_195|protein_coding|1/1|c.1228A>G|p.Thr410Ala|1228/2373|1228/2373|410/790||,G|upstream_gene_variant|MODIFIER|PA14_RS00955|PA14_RS00955|transcript|unassigned_transcript_192|protein_coding||c.-3492T>C|||||3492|,G|upstream_gene_variant|MODIFIER|PA14_RS00965|PA14_RS00965|transcript|unassigned_transcript_194|protein_coding||c.-1578T>C|||||1578|,G|upstream_gene_variant|MODIFIER|PA14_RS00975|PA14_RS00975|transcript|unassigned_transcript_196|protein_coding||c.-1186A>G|||||1186|,G|upstream_gene_variant|MODIFIER|PA14_RS00980|PA14_RS00980|transcript|unassigned_transcript_197|protein_coding||c.-2156A>G|||||2156|,G|upstream_gene_variant|MODIFIER|PA14_RS00985|PA14_RS00985|transcript|unassigned_transcript_198|protein_coding||c.-3702A>G|||||3702|WARNING_TRANSCRIPT_NO_START_CODON,G|upstream_gene_variant|MODIFIER|PA14_RS00990|PA14_RS00990|transcript|unassigned_transcript_199|protein_coding||c.-4896A>G|||||4896|,G|downstream_gene_variant|MODIFIER|PA14_RS00950|PA14_RS00950|transcript|unassigned_transcript_191|protein_coding||c.*4873A>G|||||4873|,G|downstream_gene_variant|MODIFIER|PA14_RS00960|PA14_RS00960|transcript|unassigned_transcript_193|protein_coding||c.*2519A>G|||||2519|	GT:GQ:DP:AD:AF	./.:.:.:.:.	./.:.:.:.:.	./.:.:.:.:.	./.:.:.:.:.	./.:.:.:.:.	./.:.:.:.:.	./.:.:.:.:.	./.:.:.:.:.	./.:.:.:.:.	./.:.:.:.:.	./.:.:.:.:.	./.:.:.:.:.	./.:.:.:.:.	./.:.:.:.:.	./.:.:.:.:.	./.:.:.:.:.	./.:.:.:.:.	./.:.:.:.:.	./.:.:.:.:.	./.:.:.:.:.	./.:.:.:.:.	0/1:7:7:6,1:0.1429	./.:.:.:.:.	./.:.:.:.:.	./.:.:.:.:.	./.:.:.:.:.	./.:.:.:.:.	./.:.:.:.:.	./.:.:.:.:.	./.:.:.:.:.	MODERATE	missense_variant	PA14_RS00970		0	0	0	0	0	0	0	1	0	0
NC_008463.1	226784	A	G	12.53	PASS	F;ANN=G|missense_variant|MODERATE|PA14_RS01020|PA14_RS01020|transcript|unassigned_transcript_205|protein_coding|1/1|c.94A>G|p.Asn32Asp|94/582|94/582|32/193||,G|upstream_gene_variant|MODIFIER|PA14_RS01015|PA14_RS01015|transcript|unassigned_transcript_204|protein_coding||c.-309T>C|||||309|,G|upstream_gene_variant|MODIFIER|PA14_RS01025|PA14_RS01025|transcript|unassigned_transcript_206|protein_coding||c.-599A>G|||||599|,G|upstream_gene_variant|MODIFIER|PA14_RS01030|PA14_RS01030|transcript|unassigned_transcript_207|protein_coding||c.-2263A>G|||||2263|,G|upstream_gene_variant|MODIFIER|PA14_RS01035|PA14_RS01035|transcript|unassigned_transcript_208|protein_coding||c.-3146A>G|||||3146|,G|upstream_gene_variant|MODIFIER|PA14_RS01040|PA14_RS01040|transcript|unassigned_transcript_209|protein_coding||c.-3438A>G|||||3438|,G|upstream_gene_variant|MODIFIER|PA14_RS01045|PA14_RS01045|transcript|unassigned_transcript_210|protein_coding||c.-4298A>G|||||4298|,G|downstream_gene_variant|MODIFIER|PA14_RS00985|PA14_RS00985|transcript|unassigned_transcript_198|protein_coding||c.*4829A>G|||||4829|WARNING_TRANSCRIPT_NO_START_CODON,G|downstream_gene_variant|MODIFIER|PA14_RS00990|PA14_RS00990|transcript|unassigned_transcript_199|protein_coding||c.*4445A>G|||||4445|,G|downstream_gene_variant|MODIFIER|PA14_RS00995|PA14_RS00995|transcript|unassigned_transcript_200|protein_coding||c.*3009A>G|||||3009|,G|downstream_gene_variant|MODIFIER|PA14_RS01000|PA14_RS01000|transcript|unassigned_transcript_201|protein_coding||c.*1853A>G|||||1853|,G|downstream_gene_variant|MODIFIER|PA14_RS01005|PA14_RS01005|transcript|unassigned_transcript_202|protein_coding||c.*1105A>G|||||1105|,G|downstream_gene_variant|MODIFIER|PA14_RS01010|PA14_RS01010|transcript|unassigned_transcript_203|protein_coding||c.*702A>G|||||702|	GT:GQ:DP:AD:AF	./.:.:.:.:.	./.:.:.:.:.	./.:.:.:.:.	./.:.:.:.:.	./.:.:.:.:.	./.:.:.:.:.	./.:.:.:.:.	./.:.:.:.:.	./.:.:.:.:.	./.:.:.:.:.	./.:.:.:.:.	./.:.:.:.:.	./.:.:.:.:.	./.:.:.:.:.	./.:.:.:.:.	./.:.:.:.:.	./.:.:.:.:.	./.:.:.:.:.	./.:.:.:.:.	./.:.:.:.:.	./.:.:.:.:.	0/1:12:12:10,2:0.1667	./.:.:.:.:.	./.:.:.:.:.	./.:.:.:.:.	./.:.:.:.:.	./.:.:.:.:.	./.:.:.:.:.	./.:.:.:.:.	./.:.:.:.:.	MODERATE	missense_variant	PA14_RS01020		0	0	0	0	0	0	0	1	0	0
NC_008463.1	242537	A	G	8.98	PASS	F;ANN=G|missense_variant|MODERATE|PA14_RS01095|PA14_RS01095|transcript|unassigned_transcript_220|protein_coding|1/1|c.610A>G|p.Lys204Glu|610/1059|610/1059|204/352||,G|upstream_gene_variant|MODIFIER|PA14_RS01110|PA14_RS01110|transcript|unassigned_transcript_223|protein_coding||c.-2405A>G|||||2405|,G|upstream_gene_variant|MODIFIER|PA14_RS01115|PA14_RS01115|transcript|unassigned_transcript_224|protein_coding||c.-3095A>G|||||3095|,G|upstream_gene_variant|MODIFIER|PA14_RS01120|PA14_RS01120|transcript|unassigned_transcript_225|protein_coding||c.-3943A>G|||||3943|,G|upstream_gene_variant|MODIFIER|PA14_RS01125|PA14_RS01125|transcript|unassigned_transcript_226|protein_coding||c.-4722A>G|||||4722|,G|downstream_gene_variant|MODIFIER|PA14_RS01080|PA14_RS01080|transcript|unassigned_transcript_217|protein_coding||c.*3677A>G|||||3677|WARNING_TRANSCRIPT_NO_START_CODON,G|downstream_gene_variant|MODIFIER|PA14_RS01085|PA14_RS01085|transcript|unassigned_transcript_218|protein_coding||c.*2186A>G|||||2186|,G|downstream_gene_variant|MODIFIER|PA14_RS01090|PA14_RS01090|transcript|unassigned_transcript_219|protein_coding||c.*773A>G|||||773|,G|downstream_gene_variant|MODIFIER|PA14_RS01100|PA14_RS01100|transcript|unassigned_transcript_221|protein_coding||c.*527T>C|||||527|,G|downstream_gene_variant|MODIFIER|PA14_RS01105|PA14_RS01105|transcript|unassigned_transcript_222|protein_coding||c.*1468T>C|||||1468|	GT:GQ:DP:AD:AF	./.:.:.:.:.	./.:.:.:.:.	./.:.:.:.:.	./.:.:.:.:.	./.:.:.:.:.	./.:.:.:.:.	./.:.:.:.:.	./.:.:.:.:.	./.:.:.:.:.	./.:.:.:.:.	./.:.:.:.:.	./.:.:.:.:.	./.:.:.:.:.	./.:.:.:.:.	./.:.:.:.:.	./.:.:.:.:.	./.:.:.:.:.	./.:.:.:.:.	./.:.:.:.:.	./.:.:.:.:.	./.:.:.:.:.	0/1:8:10:8,2:0.2	./.:.:.:.:.	./.:.:.:.:.	./.:.:.:.:.	./.:.:.:.:.	./.:.:.:.:.	./.:.:.:.:.	./.:.:.:.:.	./.:.:.:.:.	MODERATE	missense_variant	PA14_RS01095		0	0	0	0	0	0	0	1	0	0
NC_008463.1	243626	G	A	6.44	PASS	F;ANN=A|missense_variant|MODERATE|PA14_RS01100|PA14_RS01100|transcript|unassigned_transcript_221|protein_coding|1/1|c.320C>T|p.Pro107Leu|320/882|320/882|107/293||,A|upstream_gene_variant|MODIFIER|PA14_RS01110|PA14_RS01110|transcript|unassigned_transcript_223|protein_coding||c.-1316G>A|||||1316|,A|upstream_gene_variant|MODIFIER|PA14_RS01115|PA14_RS01115|transcript|unassigned_transcript_224|protein_coding||c.-2006G>A|||||2006|,A|upstream_gene_variant|MODIFIER|PA14_RS01120|PA14_RS01120|transcript|unassigned_transcript_225|protein_coding||c.-2854G>A|||||2854|,A|upstream_gene_variant|MODIFIER|PA14_RS01125|PA14_RS01125|transcript|unassigned_transcript_226|protein_coding||c.-3633G>A|||||3633|,A|upstream_gene_variant|MODIFIER|PA14_RS01130|PA14_RS01130|transcript|unassigned_transcript_227|protein_coding||c.-4988G>A|||||4988|,A|downstream_gene_variant|MODIFIER|PA14_RS01080|PA14_RS01080|transcript|unassigned_transcript_217|protein_coding||c.*4766G>A|||||4766|WARNING_TRANSCRIPT_NO_START_CODON,A|downstream_gene_variant|MODIFIER|PA14_RS01085|PA14_RS01085|transcript|unassigned_transcript_218|protein_coding||c.*3275G>A|||||3275|,A|downstream_gene_variant|MODIFIER|PA14_RS01090|PA14_RS01090|transcript|unassigned_transcript_219|protein_coding||c.*1862G>A|||||1862|,A|downstream_gene_variant|MODIFIER|PA14_RS01095|PA14_RS01095|transcript|unassigned_transcript_220|protein_coding||c.*640G>A|||||640|,A|downstream_gene_variant|MODIFIER|PA14_RS01105|PA14_RS01105|transcript|unassigned_transcript_222|protein_coding||c.*379C>T|||||379|	GT:GQ:DP:AD:AF	./.:.:.:.:.	./.:.:.:.:.	./.:.:.:.:.	./.:.:.:.:.	./.:.:.:.:.	./.:.:.:.:.	./.:.:.:.:.	./.:.:.:.:.	./.:.:.:.:.	./.:.:.:.:.	./.:.:.:.:.	./.:.:.:.:.	./.:.:.:.:.	./.:.:.:.:.	./.:.:.:.:.	./.:.:.:.:.	./.:.:.:.:.	./.:.:.:.:.	./.:.:.:.:.	./.:.:.:.:.	./.:.:.:.:.	0/1:6:9:8,1:0.1111	./.:.:.:.:.	./.:.:.:.:.	./.:.:.:.:.	./.:.:.:.:.	./.:.:.:.:.	./.:.:.:.:.	./.:.:.:.:.	./.:.:.:.:.	MODERATE	missense_variant	PA14_RS01100		0	0	0	0	0	0	0	1	0	0
NC_008463.1	244967	GA	G	5.6	PASS	F;ANN=G|frameshift_variant|HIGH|PA14_RS01110|PA14_RS01110|transcript|unassigned_transcript_223|protein_coding|1/1|c.33delA|p.Lys11fs|33/540|33/540|11/179||INFO_REALIGN_3_PRIME,G|upstream_gene_variant|MODIFIER|PA14_RS01100|PA14_RS01100|transcript|unassigned_transcript_221|protein_coding||c.-1023delT|||||1023|,G|upstream_gene_variant|MODIFIER|PA14_RS01105|PA14_RS01105|transcript|unassigned_transcript_222|protein_coding||c.-181delT|||||181|,G|upstream_gene_variant|MODIFIER|PA14_RS01115|PA14_RS01115|transcript|unassigned_transcript_224|protein_coding||c.-664delA|||||664|,G|upstream_gene_variant|MODIFIER|PA14_RS01120|PA14_RS01120|transcript|unassigned_transcript_225|protein_coding||c.-1512delA|||||1512|,G|upstream_gene_variant|MODIFIER|PA14_RS01125|PA14_RS01125|transcript|unassigned_transcript_226|protein_coding||c.-2291delA|||||2291|,G|upstream_gene_variant|MODIFIER|PA14_RS01130|PA14_RS01130|transcript|unassigned_transcript_227|protein_coding||c.-3646delA|||||3646|,G|upstream_gene_variant|MODIFIER|PA14_RS01135|PA14_RS01135|transcript|unassigned_transcript_228|protein_coding||c.-4967delA|||||4967|,G|downstream_gene_variant|MODIFIER|PA14_RS01085|PA14_RS01085|transcript|unassigned_transcript_218|protein_coding||c.*4617delA|||||4617|,G|downstream_gene_variant|MODIFIER|PA14_RS01090|PA14_RS01090|transcript|unassigned_transcript_219|protein_coding||c.*3204delA|||||3204|,G|downstream_gene_variant|MODIFIER|PA14_RS01095|PA14_RS01095|transcript|unassigned_transcript_220|protein_coding||c.*1982delA|||||1982|;LOF=(PA14_RS01110|PA14_RS01110|1|1.00)	GT:GQ:DP:AD:AF	./.:.:.:.:.	./.:.:.:.:.	./.:.:.:.:.	0/1:5:73:44,20:0.274	./.:.:.:.:.	./.:.:.:.:.	./.:.:.:.:.	./.:.:.:.:.	./.:.:.:.:.	./.:.:.:.:.	./.:.:.:.:.	./.:.:.:.:.	./.:.:.:.:.	./.:.:.:.:.	./.:.:.:.:.	./.:.:.:.:.	./.:.:.:.:.	./.:.:.:.:.	./.:.:.:.:.	./.:.:.:.:.	./.:.:.:.:.	./.:.:.:.:.	./.:.:.:.:.	./.:.:.:.:.	./.:.:.:.:.	./.:.:.:.:.	./.:.:.:.:.	./.:.:.:.:.	./.:.:.:.:.	./.:.:.:.:.	HIGH	frameshift_variant	PA14_RS01110		0	1	0	0	0	0	0	0	0	0
NC_008463.1	246055	A	G	7.03	PASS	F;ANN=G|missense_variant|MODERATE|PA14_RS01115|PA14_RS01115|transcript|unassigned_transcript_224|protein_coding|1/1|c.424A>G|p.Thr142Ala|424/852|424/852|142/283||,G|upstream_gene_variant|MODIFIER|PA14_RS01100|PA14_RS01100|transcript|unassigned_transcript_221|protein_coding||c.-2110T>C|||||2110|,G|upstream_gene_variant|MODIFIER|PA14_RS01105|PA14_RS01105|transcript|unassigned_transcript_222|protein_coding||c.-1268T>C|||||1268|,G|upstream_gene_variant|MODIFIER|PA14_RS01120|PA14_RS01120|transcript|unassigned_transcript_225|protein_coding||c.-425A>G|||||425|,G|upstream_gene_variant|MODIFIER|PA14_RS01125|PA14_RS01125|transcript|unassigned_transcript_226|protein_coding||c.-1204A>G|||||1204|,G|upstream_gene_variant|MODIFIER|PA14_RS01130|PA14_RS01130|transcript|unassigned_transcript_227|protein_coding||c.-2559A>G|||||2559|,G|upstream_gene_variant|MODIFIER|PA14_RS01135|PA14_RS01135|transcript|unassigned_transcript_228|protein_coding||c.-3880A>G|||||3880|,G|downstream_gene_variant|MODIFIER|PA14_RS01090|PA14_RS01090|transcript|unassigned_transcript_219|protein_coding||c.*4291A>G|||||4291|,G|downstream_gene_variant|MODIFIER|PA14_RS01095|PA14_RS01095|transcript|unassigned_transcript_220|protein_coding||c.*3069A>G|||||3069|,G|downstream_gene_variant|MODIFIER|PA14_RS01110|PA14_RS01110|transcript|unassigned_transcript_223|protein_coding||c.*574A>G|||||574|	GT:GQ:DP:AD:AF	./.:.:.:.:.	./.:.:.:.:.	./.:.:.:.:.	./.:.:.:.:.	./.:.:.:.:.	./.:.:.:.:.	./.:.:.:.:.	./.:.:.:.:.	./.:.:.:.:.	./.:.:.:.:.	./.:.:.:.:.	./.:.:.:.:.	./.:.:.:.:.	./.:.:.:.:.	./.:.:.:.:.	./.:.:.:.:.	./.:.:.:.:.	./.:.:.:.:.	./.:.:.:.:.	./.:.:.:.:.	./.:.:.:.:.	0/1:7:12:10,2:0.1667	./.:.:.:.:.	./.:.:.:.:.	./.:.:.:.:.	./.:.:.:.:.	./.:.:.:.:.	./.:.:.:.:.	./.:.:.:.:.	./.:.:.:.:.	MODERATE	missense_variant	PA14_RS01115		0	0	0	0	0	0	0	1	0	0
NC_008463.1	260637	C	A	4.62	PASS	F;ANN=A|missense_variant|MODERATE|PA14_RS01185|PA14_RS01185|transcript|unassigned_transcript_238|protein_coding|1/1|c.1003G>T|p.Asp335Tyr|1003/1266|1003/1266|335/421||,A|upstream_gene_variant|MODIFIER|PA14_RS01160|PA14_RS01160|transcript|unassigned_transcript_233|protein_coding||c.-4527G>T|||||4527|,A|upstream_gene_variant|MODIFIER|PA14_RS01195|PA14_RS01195|transcript|unassigned_transcript_240|protein_coding||c.-2940C>A|||||2940|,A|upstream_gene_variant|MODIFIER|PA14_RS01200|PA14_RS01200|transcript|unassigned_transcript_241|protein_coding||c.-4937C>A|||||4937|,A|downstream_gene_variant|MODIFIER|PA14_RS01165|PA14_RS01165|transcript|unassigned_transcript_234|protein_coding||c.*3442C>A|||||3442|,A|downstream_gene_variant|MODIFIER|PA14_RS01170|PA14_RS01170|transcript|unassigned_transcript_235|protein_coding||c.*2155C>A|||||2155|,A|downstream_gene_variant|MODIFIER|PA14_RS01175|PA14_RS01175|transcript|unassigned_transcript_236|protein_coding||c.*1317C>A|||||1317|,A|downstream_gene_variant|MODIFIER|PA14_RS01180|PA14_RS01180|transcript|unassigned_transcript_237|protein_coding||c.*289C>A|||||289|,A|downstream_gene_variant|MODIFIER|PA14_RS01190|PA14_RS01190|transcript|unassigned_transcript_239|protein_coding||c.*1068G>T|||||1068|	GT:GQ:DP:AD:AF	./.:.:.:.:.	./.:.:.:.:.	./.:.:.:.:.	./.:.:.:.:.	./.:.:.:.:.	./.:.:.:.:.	./.:.:.:.:.	./.:.:.:.:.	./.:.:.:.:.	./.:.:.:.:.	./.:.:.:.:.	./.:.:.:.:.	./.:.:.:.:.	./.:.:.:.:.	./.:.:.:.:.	./.:.:.:.:.	./.:.:.:.:.	./.:.:.:.:.	./.:.:.:.:.	./.:.:.:.:.	./.:.:.:.:.	0/1:4:5:4,1:0.2	./.:.:.:.:.	./.:.:.:.:.	./.:.:.:.:.	./.:.:.:.:.	./.:.:.:.:.	./.:.:.:.:.	./.:.:.:.:.	./.:.:.:.:.	MODERATE	missense_variant	PA14_RS01185		0	0	0	0	0	0	0	1	0	0
NC_008463.1	271959	T	C	12.28	PASS	P;ANN=C|missense_variant|MODERATE|PA14_RS01230|PA14_RS01230|transcript|unassigned_transcript_247|protein_coding|1/1|c.89A>G|p.His30Arg|89/447|89/447|30/148||,C|upstream_gene_variant|MODIFIER|PA14_RS01205|PA14_RS01205|transcript|unassigned_transcript_242|protein_coding||c.-4823A>G|||||4823|,C|upstream_gene_variant|MODIFIER|PA14_RS01210|PA14_RS01210|transcript|unassigned_transcript_243|protein_coding||c.-4380A>G|||||4380|,C|upstream_gene_variant|MODIFIER|PA14_RS01215|PA14_RS01215|transcript|unassigned_transcript_244|protein_coding||c.-2758A>G|||||2758|,C|upstream_gene_variant|MODIFIER|PA14_RS01220|PA14_RS01220|transcript|unassigned_transcript_245|protein_coding||c.-1399A>G|||||1399|,C|downstream_gene_variant|MODIFIER|PA14_RS01225|PA14_RS01225|transcript|unassigned_transcript_246|protein_coding||c.*355T>C|||||355|,C|downstream_gene_variant|MODIFIER|PA14_RS01235|PA14_RS01235|transcript|unassigned_transcript_248|protein_coding||c.*166A>G|||||166|,C|downstream_gene_variant|MODIFIER|PA14_RS01240|PA14_RS01240|transcript|unassigned_transcript_249|protein_coding||c.*765A>G|||||765|,C|downstream_gene_variant|MODIFIER|PA14_RS01245|PA14_RS01245|transcript|unassigned_transcript_250|protein_coding||c.*1674A>G|||||1674|,C|downstream_gene_variant|MODIFIER|PA14_RS01250|PA14_RS01250|transcript|unassigned_transcript_251|protein_coding||c.*2053A>G|||||2053|WARNING_TRANSCRIPT_NO_START_CODON,C|downstream_gene_variant|MODIFIER|PA14_RS01255|PA14_RS01255|transcript|unassigned_transcript_252|protein_coding||c.*2570A>G|||||2570|,C|downstream_gene_variant|MODIFIER|PA14_RS01260|PA14_RS01260|transcript|unassigned_transcript_253|protein_coding||c.*4194A>G|||||4194|	GT:GQ:DP:AD:AF	./.:.:.:.:.	./.:.:.:.:.	./.:.:.:.:.	./.:.:.:.:.	./.:.:.:.:.	./.:.:.:.:.	./.:.:.:.:.	./.:.:.:.:.	./.:.:.:.:.	./.:.:.:.:.	./.:.:.:.:.	./.:.:.:.:.	./.:.:.:.:.	./.:.:.:.:.	./.:.:.:.:.	./.:.:.:.:.	./.:.:.:.:.	./.:.:.:.:.	./.:.:.:.:.	./.:.:.:.:.	./.:.:.:.:.	0/1:12:14:10,3:0.2143	./.:.:.:.:.	./.:.:.:.:.	./.:.:.:.:.	./.:.:.:.:.	./.:.:.:.:.	./.:.:.:.:.	./.:.:.:.:.	./.:.:.:.:.	MODERATE	missense_variant	PA14_RS01230		0	0	0	0	0	0	0	1	0	0
NC_008463.1	285705	A	G	32.04	PASS	F;ANN=G|synonymous_variant|LOW|PA14_RS01305|PA14_RS01305|transcript|unassigned_transcript_261|protein_coding|1/1|c.2568T>C|p.Ser856Ser|2568/3060|2568/3060|856/1019||,G|upstream_gene_variant|MODIFIER|PA14_RS01280|PA14_RS01280|transcript|unassigned_transcript_257|protein_coding||c.-4852T>C|||||4852|WARNING_TRANSCRIPT_MULTIPLE_STOP_CODONS,G|upstream_gene_variant|MODIFIER|PA14_RS29980|PA14_RS29980|transcript|unassigned_transcript_258|protein_coding||c.-3140T>C|||||3140|,G|upstream_gene_variant|MODIFIER|PA14_RS01295|PA14_RS01295|transcript|unassigned_transcript_259|protein_coding||c.-990T>C|||||990|,G|upstream_gene_variant|MODIFIER|PA14_RS01300|PA14_RS01300|transcript|unassigned_transcript_260|protein_coding||c.-496T>C|||||496|,G|downstream_gene_variant|MODIFIER|PA14_RS01310|PA14_RS01310|transcript|unassigned_transcript_262|protein_coding||c.*2749T>C|||||2749|	GT:GQ:DP:AD:AF	./.:.:.:.:.	./.:.:.:.:.	./.:.:.:.:.	./.:.:.:.:.	./.:.:.:.:.	./.:.:.:.:.	./.:.:.:.:.	./.:.:.:.:.	./.:.:.:.:.	./.:.:.:.:.	./.:.:.:.:.	./.:.:.:.:.	./.:.:.:.:.	./.:.:.:.:.	./.:.:.:.:.	./.:.:.:.:.	./.:.:.:.:.	./.:.:.:.:.	./.:.:.:.:.	./.:.:.:.:.	./.:.:.:.:.	0/1:32:16:12,4:0.25	./.:.:.:.:.	./.:.:.:.:.	./.:.:.:.:.	./.:.:.:.:.	./.:.:.:.:.	./.:.:.:.:.	./.:.:.:.:.	./.:.:.:.:.	LOW	synonymous_variant	PA14_RS01305		0	0	0	0	0	0	0	1	0	0
NC_008463.1	305494	T	C	18.55	PASS	F;ANN=C|missense_variant|MODERATE|PA14_RS01370|PA14_RS01370|transcript|unassigned_transcript_273|protein_coding|1/1|c.208A>G|p.Lys70Glu|208/1029|208/1029|70/342||,C|upstream_gene_variant|MODIFIER|PA14_RS29985|PA14_RS29985|transcript|unassigned_transcript_270|protein_coding||c.-2874A>G|||||2874|,C|upstream_gene_variant|MODIFIER|PA14_RS01360|PA14_RS01360|transcript|unassigned_transcript_271|protein_coding||c.-1690A>G|||||1690|,C|upstream_gene_variant|MODIFIER|PA14_RS01365|PA14_RS01365|transcript|unassigned_transcript_272|protein_coding||c.-818A>G|||||818|,C|upstream_gene_variant|MODIFIER|PA14_RS01395|PA14_RS01395|transcript|unassigned_transcript_279|protein_coding||c.-4282T>C|||||4282|,C|downstream_gene_variant|MODIFIER|PA14_RS01355|PA14_RS01355|transcript|unassigned_transcript_269|protein_coding||c.*3563T>C|||||3563|,C|downstream_gene_variant|MODIFIER|PA14_RS01375|PA14_RS01375|transcript|unassigned_transcript_274|protein_coding||c.*456A>G|||||456|,C|downstream_gene_variant|MODIFIER|PA14_RS01380|PA14_RS01380|transcript|unassigned_transcript_275|protein_coding||c.*1402A>G|||||1402|WARNING_TRANSCRIPT_NO_START_CODON,C|downstream_gene_variant|MODIFIER|PA14_RS31330|PA14_RS31330|transcript|unassigned_transcript_276|protein_coding||c.*2322A>G|||||2322|,C|downstream_gene_variant|MODIFIER|PA14_RS01385|PA14_RS01385|transcript|unassigned_transcript_277|protein_coding||c.*2491A>G|||||2491|,C|downstream_gene_variant|MODIFIER|PA14_RS01390|PA14_RS01390|transcript|unassigned_transcript_278|protein_coding||c.*3348A>G|||||3348|	GT:GQ:DP:AD:AF	./.:.:.:.:.	./.:.:.:.:.	./.:.:.:.:.	./.:.:.:.:.	./.:.:.:.:.	./.:.:.:.:.	./.:.:.:.:.	./.:.:.:.:.	./.:.:.:.:.	./.:.:.:.:.	./.:.:.:.:.	./.:.:.:.:.	./.:.:.:.:.	./.:.:.:.:.	./.:.:.:.:.	./.:.:.:.:.	./.:.:.:.:.	./.:.:.:.:.	./.:.:.:.:.	./.:.:.:.:.	./.:.:.:.:.	0/1:18:12:10,2:0.1667	./.:.:.:.:.	./.:.:.:.:.	./.:.:.:.:.	./.:.:.:.:.	./.:.:.:.:.	./.:.:.:.:.	./.:.:.:.:.	./.:.:.:.:.	MODERATE	missense_variant	PA14_RS01370		0	0	0	0	0	0	0	1	0	0
NC_008463.1	311324	A	G	12.89	PASS	P;ANN=G|missense_variant|MODERATE|PA14_RS01395|PA14_RS01395|transcript|unassigned_transcript_279|protein_coding|1/1|c.1549A>G|p.Lys517Glu|1549/1953|1549/1953|517/650||,G|upstream_gene_variant|MODIFIER|PA14_RS01375|PA14_RS01375|transcript|unassigned_transcript_274|protein_coding||c.-4421T>C|||||4421|,G|upstream_gene_variant|MODIFIER|PA14_RS01380|PA14_RS01380|transcript|unassigned_transcript_275|protein_coding||c.-3658T>C|||||3658|WARNING_TRANSCRIPT_NO_START_CODON,G|upstream_gene_variant|MODIFIER|PA14_RS31330|PA14_RS31330|transcript|unassigned_transcript_276|protein_coding||c.-3365T>C|||||3365|,G|upstream_gene_variant|MODIFIER|PA14_RS01385|PA14_RS01385|transcript|unassigned_transcript_277|protein_coding||c.-2512T>C|||||2512|,G|upstream_gene_variant|MODIFIER|PA14_RS01390|PA14_RS01390|transcript|unassigned_transcript_278|protein_coding||c.-1862T>C|||||1862|,G|upstream_gene_variant|MODIFIER|PA14_RS31735|PA14_RS31735|transcript|unassigned_transcript_282|protein_coding||c.-1237A>G|||||1237|,G|upstream_gene_variant|MODIFIER|PA14_RS01425|PA14_RS01425|transcript|unassigned_transcript_284|protein_coding||c.-2339A>G|||||2339|,G|upstream_gene_variant|MODIFIER|PA14_RS01430|PA14_RS01430|transcript|unassigned_transcript_285|protein_coding||c.-4035A>G|||||4035|,G|downstream_gene_variant|MODIFIER|PA14_RS01400|PA14_RS01400|transcript|unassigned_transcript_280|protein_coding||c.*341T>C|||||341|WARNING_TRANSCRIPT_NO_START_CODON,G|downstream_gene_variant|MODIFIER|PA14_RS01405|PA14_RS01405|transcript|unassigned_transcript_281|protein_coding||c.*843T>C|||||843|,G|downstream_gene_variant|MODIFIER|PA14_RS01415|PA14_RS01415|transcript|unassigned_transcript_283|protein_coding||c.*1634T>C|||||1634|WARNING_TRANSCRIPT_INCOMPLETE	GT:GQ:DP:AD:AF	./.:.:.:.:.	./.:.:.:.:.	./.:.:.:.:.	./.:.:.:.:.	./.:.:.:.:.	./.:.:.:.:.	./.:.:.:.:.	./.:.:.:.:.	./.:.:.:.:.	./.:.:.:.:.	./.:.:.:.:.	./.:.:.:.:.	./.:.:.:.:.	./.:.:.:.:.	./.:.:.:.:.	./.:.:.:.:.	./.:.:.:.:.	./.:.:.:.:.	./.:.:.:.:.	./.:.:.:.:.	./.:.:.:.:.	0/1:12:11:7,3:0.2727	./.:.:.:.:.	./.:.:.:.:.	./.:.:.:.:.	./.:.:.:.:.	./.:.:.:.:.	./.:.:.:.:.	./.:.:.:.:.	./.:.:.:.:.	MODERATE	missense_variant	PA14_RS01395		0	0	0	0	0	0	0	1	0	0
NC_008463.1	323253	T	C	30.95	PASS	F;ANN=C|upstream_gene_variant|MODIFIER|PA14_RS01440|PA14_RS01440|transcript|unassigned_transcript_287|protein_coding||c.-3500A>G|||||3500|,C|upstream_gene_variant|MODIFIER|PA14_RS01460|PA14_RS01460|transcript|unassigned_transcript_291|protein_coding||c.-1270A>G|||||1270|,C|upstream_gene_variant|MODIFIER|PA14_RS01465|PA14_RS01465|transcript|unassigned_transcript_292|protein_coding||c.-6A>G|||||6|,C|upstream_gene_variant|MODIFIER|PA14_RS01480|PA14_RS01480|transcript|unassigned_transcript_295|protein_coding||c.-1798T>C|||||1798|,C|upstream_gene_variant|MODIFIER|PA14_RS01495|PA14_RS01495|transcript|unassigned_transcript_298|protein_coding||c.-4129T>C|||||4129|,C|downstream_gene_variant|MODIFIER|PA14_RS01445|PA14_RS01445|transcript|unassigned_transcript_288|protein_coding||c.*2936T>C|||||2936|,C|downstream_gene_variant|MODIFIER|PA14_RS01450|PA14_RS01450|transcript|unassigned_transcript_289|protein_coding||c.*2517T>C|||||2517|,C|downstream_gene_variant|MODIFIER|PA14_RS01455|PA14_RS01455|transcript|unassigned_transcript_290|protein_coding||c.*2199T>C|||||2199|,C|downstream_gene_variant|MODIFIER|PA14_RS01470|PA14_RS01470|transcript|unassigned_transcript_293|protein_coding||c.*157A>G|||||157|,C|downstream_gene_variant|MODIFIER|PA14_RS01475|PA14_RS01475|transcript|unassigned_transcript_294|protein_coding||c.*1036A>G|||||1036|,C|downstream_gene_variant|MODIFIER|PA14_RS01485|PA14_RS01485|transcript|unassigned_transcript_296|protein_coding||c.*2353A>G|||||2353|,C|downstream_gene_variant|MODIFIER|PA14_RS01490|PA14_RS01490|transcript|unassigned_transcript_297|protein_coding||c.*3283A>G|||||3283|,C|downstream_gene_variant|MODIFIER|PA14_RS01500|PA14_RS01500|transcript|unassigned_transcript_299|protein_coding||c.*4840A>G|||||4840|,C|intergenic_region|MODIFIER|PA14_RS01465-PA14_RS01470|PA14_RS01465-PA14_RS01470|intergenic_region|PA14_RS01465-PA14_RS01470|||n.323253T>C||||||	GT:GQ:DP:AD:AF	./.:.:.:.:.	./.:.:.:.:.	./.:.:.:.:.	./.:.:.:.:.	./.:.:.:.:.	./.:.:.:.:.	./.:.:.:.:.	./.:.:.:.:.	./.:.:.:.:.	./.:.:.:.:.	./.:.:.:.:.	./.:.:.:.:.	./.:.:.:.:.	./.:.:.:.:.	./.:.:.:.:.	./.:.:.:.:.	./.:.:.:.:.	./.:.:.:.:.	./.:.:.:.:.	./.:.:.:.:.	./.:.:.:.:.	0/1:30:12:9,3:0.25	./.:.:.:.:.	./.:.:.:.:.	./.:.:.:.:.	./.:.:.:.:.	./.:.:.:.:.	./.:.:.:.:.	./.:.:.:.:.	./.:.:.:.:.	MODIFIER	upstream_gene_variant	PA14_RS01440		0	0	0	0	0	0	0	1	0	0
NC_008463.1	323254	C	T	34.65	PASS	F;ANN=T|upstream_gene_variant|MODIFIER|PA14_RS01440|PA14_RS01440|transcript|unassigned_transcript_287|protein_coding||c.-3501G>A|||||3501|,T|upstream_gene_variant|MODIFIER|PA14_RS01460|PA14_RS01460|transcript|unassigned_transcript_291|protein_coding||c.-1271G>A|||||1271|,T|upstream_gene_variant|MODIFIER|PA14_RS01465|PA14_RS01465|transcript|unassigned_transcript_292|protein_coding||c.-7G>A|||||7|,T|upstream_gene_variant|MODIFIER|PA14_RS01480|PA14_RS01480|transcript|unassigned_transcript_295|protein_coding||c.-1797C>T|||||1797|,T|upstream_gene_variant|MODIFIER|PA14_RS01495|PA14_RS01495|transcript|unassigned_transcript_298|protein_coding||c.-4128C>T|||||4128|,T|downstream_gene_variant|MODIFIER|PA14_RS01445|PA14_RS01445|transcript|unassigned_transcript_288|protein_coding||c.*2937C>T|||||2937|,T|downstream_gene_variant|MODIFIER|PA14_RS01450|PA14_RS01450|transcript|unassigned_transcript_289|protein_coding||c.*2518C>T|||||2518|,T|downstream_gene_variant|MODIFIER|PA14_RS01455|PA14_RS01455|transcript|unassigned_transcript_290|protein_coding||c.*2200C>T|||||2200|,T|downstream_gene_variant|MODIFIER|PA14_RS01470|PA14_RS01470|transcript|unassigned_transcript_293|protein_coding||c.*156G>A|||||156|,T|downstream_gene_variant|MODIFIER|PA14_RS01475|PA14_RS01475|transcript|unassigned_transcript_294|protein_coding||c.*1035G>A|||||1035|,T|downstream_gene_variant|MODIFIER|PA14_RS01485|PA14_RS01485|transcript|unassigned_transcript_296|protein_coding||c.*2352G>A|||||2352|,T|downstream_gene_variant|MODIFIER|PA14_RS01490|PA14_RS01490|transcript|unassigned_transcript_297|protein_coding||c.*3282G>A|||||3282|,T|downstream_gene_variant|MODIFIER|PA14_RS01500|PA14_RS01500|transcript|unassigned_transcript_299|protein_coding||c.*4839G>A|||||4839|,T|intergenic_region|MODIFIER|PA14_RS01465-PA14_RS01470|PA14_RS01465-PA14_RS01470|intergenic_region|PA14_RS01465-PA14_RS01470|||n.323254C>T||||||	GT:GQ:DP:AD:AF	./.:.:.:.:.	./.:.:.:.:.	./.:.:.:.:.	./.:.:.:.:.	./.:.:.:.:.	./.:.:.:.:.	./.:.:.:.:.	./.:.:.:.:.	./.:.:.:.:.	./.:.:.:.:.	./.:.:.:.:.	./.:.:.:.:.	./.:.:.:.:.	./.:.:.:.:.	./.:.:.:.:.	./.:.:.:.:.	./.:.:.:.:.	./.:.:.:.:.	./.:.:.:.:.	./.:.:.:.:.	./.:.:.:.:.	0/1:34:12:9,3:0.25	./.:.:.:.:.	./.:.:.:.:.	./.:.:.:.:.	./.:.:.:.:.	./.:.:.:.:.	./.:.:.:.:.	./.:.:.:.:.	./.:.:.:.:.	MODIFIER	upstream_gene_variant	PA14_RS01440		0	0	0	0	0	0	0	1	0	0
NC_008463.1	331512	T	C	4.96	PASS	F;ANN=C|missense_variant|MODERATE|PA14_RS01515|PA14_RS01515|transcript|unassigned_transcript_302|protein_coding|1/1|c.433A>G|p.Ile145Val|433/999|433/999|145/332||,C|upstream_gene_variant|MODIFIER|PA14_RS01490|PA14_RS01490|transcript|unassigned_transcript_297|protein_coding||c.-4224A>G|||||4224|,C|upstream_gene_variant|MODIFIER|PA14_RS01500|PA14_RS01500|transcript|unassigned_transcript_299|protein_coding||c.-2430A>G|||||2430|,C|upstream_gene_variant|MODIFIER|PA14_RS01505|PA14_RS01505|transcript|unassigned_transcript_300|protein_coding||c.-1557A>G|||||1557|,C|upstream_gene_variant|MODIFIER|PA14_RS01510|PA14_RS01510|transcript|unassigned_transcript_301|protein_coding||c.-728A>G|||||728|,C|upstream_gene_variant|MODIFIER|PA14_RS01530|PA14_RS01530|transcript|unassigned_transcript_305|protein_coding||c.-3408T>C|||||3408|,C|upstream_gene_variant|MODIFIER|PA14_RS01535|PA14_RS01535|transcript|unassigned_transcript_306|protein_coding||c.-4815T>C|||||4815|,C|downstream_gene_variant|MODIFIER|PA14_RS01495|PA14_RS01495|transcript|unassigned_transcript_298|protein_coding||c.*3432T>C|||||3432|,C|downstream_gene_variant|MODIFIER|PA14_RS01520|PA14_RS01520|transcript|unassigned_transcript_303|protein_coding||c.*609A>G|||||609|,C|downstream_gene_variant|MODIFIER|PA14_RS01525|PA14_RS01525|transcript|unassigned_transcript_304|protein_coding||c.*955A>G|||||955|	GT:GQ:DP:AD:AF	./.:.:.:.:.	./.:.:.:.:.	./.:.:.:.:.	./.:.:.:.:.	./.:.:.:.:.	./.:.:.:.:.	./.:.:.:.:.	./.:.:.:.:.	./.:.:.:.:.	./.:.:.:.:.	./.:.:.:.:.	./.:.:.:.:.	./.:.:.:.:.	./.:.:.:.:.	./.:.:.:.:.	./.:.:.:.:.	./.:.:.:.:.	./.:.:.:.:.	./.:.:.:.:.	./.:.:.:.:.	./.:.:.:.:.	0/1:4:9:7,2:0.2222	./.:.:.:.:.	./.:.:.:.:.	./.:.:.:.:.	./.:.:.:.:.	./.:.:.:.:.	./.:.:.:.:.	./.:.:.:.:.	./.:.:.:.:.	MODERATE	missense_variant	PA14_RS01515		0	0	0	0	0	0	0	1	0	0
NC_008463.1	339924	G	C	5.98	PASS	F;ANN=C|missense_variant|MODERATE|PA14_RS01550|PA14_RS01550|transcript|unassigned_transcript_309|protein_coding|1/1|c.73G>C|p.Val25Leu|73/972|73/972|25/323||,C|upstream_gene_variant|MODIFIER|PA14_RS01555|PA14_RS01555|transcript|unassigned_transcript_310|protein_coding||c.-1513G>C|||||1513|,C|downstream_gene_variant|MODIFIER|PA14_RS01530|PA14_RS01530|transcript|unassigned_transcript_305|protein_coding||c.*3826G>C|||||3826|,C|downstream_gene_variant|MODIFIER|PA14_RS01535|PA14_RS01535|transcript|unassigned_transcript_306|protein_coding||c.*2212G>C|||||2212|,C|downstream_gene_variant|MODIFIER|PA14_RS01540|PA14_RS01540|transcript|unassigned_transcript_307|protein_coding||c.*1200G>C|||||1200|,C|downstream_gene_variant|MODIFIER|PA14_RS01545|PA14_RS01545|transcript|unassigned_transcript_308|protein_coding||c.*185G>C|||||185|,C|downstream_gene_variant|MODIFIER|PA14_RS01560|PA14_RS01560|transcript|unassigned_transcript_311|protein_coding||c.*3002C>G|||||3002|,C|downstream_gene_variant|MODIFIER|PA14_RS01565|PA14_RS01565|transcript|unassigned_transcript_312|protein_coding||c.*4194C>G|||||4194|	GT:GQ:DP:AD:AF	./.:.:.:.:.	./.:.:.:.:.	./.:.:.:.:.	./.:.:.:.:.	./.:.:.:.:.	./.:.:.:.:.	./.:.:.:.:.	./.:.:.:.:.	./.:.:.:.:.	./.:.:.:.:.	./.:.:.:.:.	./.:.:.:.:.	./.:.:.:.:.	./.:.:.:.:.	./.:.:.:.:.	./.:.:.:.:.	./.:.:.:.:.	./.:.:.:.:.	./.:.:.:.:.	./.:.:.:.:.	./.:.:.:.:.	0/1:5:10:8,2:0.2	./.:.:.:.:.	./.:.:.:.:.	./.:.:.:.:.	./.:.:.:.:.	./.:.:.:.:.	./.:.:.:.:.	./.:.:.:.:.	./.:.:.:.:.	MODERATE	missense_variant	PA14_RS01550		0	0	0	0	0	0	0	1	0	0
NC_008463.1	340404	A	G	6.54	PASS	F;ANN=G|missense_variant|MODERATE|PA14_RS01550|PA14_RS01550|transcript|unassigned_transcript_309|protein_coding|1/1|c.553A>G|p.Lys185Glu|553/972|553/972|185/323||,G|upstream_gene_variant|MODIFIER|PA14_RS01555|PA14_RS01555|transcript|unassigned_transcript_310|protein_coding||c.-1033A>G|||||1033|,G|downstream_gene_variant|MODIFIER|PA14_RS01530|PA14_RS01530|transcript|unassigned_transcript_305|protein_coding||c.*4306A>G|||||4306|,G|downstream_gene_variant|MODIFIER|PA14_RS01535|PA14_RS01535|transcript|unassigned_transcript_306|protein_coding||c.*2692A>G|||||2692|,G|downstream_gene_variant|MODIFIER|PA14_RS01540|PA14_RS01540|transcript|unassigned_transcript_307|protein_coding||c.*1680A>G|||||1680|,G|downstream_gene_variant|MODIFIER|PA14_RS01545|PA14_RS01545|transcript|unassigned_transcript_308|protein_coding||c.*665A>G|||||665|,G|downstream_gene_variant|MODIFIER|PA14_RS01560|PA14_RS01560|transcript|unassigned_transcript_311|protein_coding||c.*2522T>C|||||2522|,G|downstream_gene_variant|MODIFIER|PA14_RS01565|PA14_RS01565|transcript|unassigned_transcript_312|protein_coding||c.*3714T>C|||||3714|,G|downstream_gene_variant|MODIFIER|PA14_RS01570|PA14_RS01570|transcript|unassigned_transcript_313|protein_coding||c.*4755T>C|||||4755|	GT:GQ:DP:AD:AF	./.:.:.:.:.	./.:.:.:.:.	./.:.:.:.:.	./.:.:.:.:.	./.:.:.:.:.	./.:.:.:.:.	./.:.:.:.:.	./.:.:.:.:.	./.:.:.:.:.	./.:.:.:.:.	./.:.:.:.:.	./.:.:.:.:.	0/1:6:74:54,20:0.2703	./.:.:.:.:.	./.:.:.:.:.	./.:.:.:.:.	./.:.:.:.:.	./.:.:.:.:.	./.:.:.:.:.	./.:.:.:.:.	./.:.:.:.:.	./.:.:.:.:.	./.:.:.:.:.	./.:.:.:.:.	./.:.:.:.:.	./.:.:.:.:.	./.:.:.:.:.	./.:.:.:.:.	./.:.:.:.:.	./.:.:.:.:.	MODERATE	missense_variant	PA14_RS01550		0	0	0	0	1	0	0	0	0	0
NC_008463.1	347095	C	CG	21.99	PASS	F;ANN=CG|upstream_gene_variant|MODIFIER|PA14_RS01560|PA14_RS01560|transcript|unassigned_transcript_311|protein_coding||c.-3064_-3063insC|||||3064|,CG|upstream_gene_variant|MODIFIER|PA14_RS01565|PA14_RS01565|transcript|unassigned_transcript_312|protein_coding||c.-2100_-2099insC|||||2100|,CG|upstream_gene_variant|MODIFIER|PA14_RS01570|PA14_RS01570|transcript|unassigned_transcript_313|protein_coding||c.-1272_-1271insC|||||1272|,CG|upstream_gene_variant|MODIFIER|PA14_RS01575|PA14_RS01575|transcript|unassigned_transcript_314|protein_coding||c.-148_-147insC|||||148|,CG|upstream_gene_variant|MODIFIER|PA14_RS01585|PA14_RS01585|transcript|unassigned_transcript_316|protein_coding||c.-1764_-1763insG|||||1763|,CG|upstream_gene_variant|MODIFIER|PA14_RS01590|PA14_RS01590|transcript|unassigned_transcript_317|protein_coding||c.-2557_-2556insG|||||2556|,CG|upstream_gene_variant|MODIFIER|PA14_RS01595|PA14_RS01595|transcript|unassigned_transcript_318|protein_coding||c.-3981_-3980insG|||||3980|,CG|downstream_gene_variant|MODIFIER|PA14_RS01555|PA14_RS01555|transcript|unassigned_transcript_310|protein_coding||c.*4267_*4268insG|||||4268|,CG|downstream_gene_variant|MODIFIER|PA14_RS01580|PA14_RS01580|transcript|unassigned_transcript_315|protein_coding||c.*108_*109insC|||||108|,CG|intergenic_region|MODIFIER|PA14_RS01575-PA14_RS01580|PA14_RS01575-PA14_RS01580|intergenic_region|PA14_RS01575-PA14_RS01580|||n.347095_347096insG||||||	GT:GQ:DP:AD:AF	./.:.:.:.:.	./.:.:.:.:.	./.:.:.:.:.	./.:.:.:.:.	./.:.:.:.:.	./.:.:.:.:.	./.:.:.:.:.	./.:.:.:.:.	./.:.:.:.:.	./.:.:.:.:.	./.:.:.:.:.	./.:.:.:.:.	./.:.:.:.:.	./.:.:.:.:.	./.:.:.:.:.	./.:.:.:.:.	./.:.:.:.:.	./.:.:.:.:.	./.:.:.:.:.	./.:.:.:.:.	./.:.:.:.:.	0/1:21:15:11,4:0.2667	./.:.:.:.:.	./.:.:.:.:.	./.:.:.:.:.	./.:.:.:.:.	./.:.:.:.:.	./.:.:.:.:.	./.:.:.:.:.	./.:.:.:.:.	MODIFIER	upstream_gene_variant	PA14_RS01560	aguA	0	0	0	0	0	0	0	1	0	0
NC_008463.1	365929	G	C	9.33	PASS	F;ANN=C|missense_variant|MODERATE|PA14_RS01660|PA14_RS01660|transcript|unassigned_transcript_331|protein_coding|1/1|c.381C>G|p.Ile127Met|381/555|381/555|127/184||,C|upstream_gene_variant|MODIFIER|PA14_RS01635|PA14_RS01635|transcript|unassigned_transcript_326|protein_coding||c.-3449C>G|||||3449|,C|upstream_gene_variant|MODIFIER|PA14_RS01640|PA14_RS01640|transcript|unassigned_transcript_327|protein_coding||c.-2733C>G|||||2733|,C|upstream_gene_variant|MODIFIER|PA14_RS01650|PA14_RS01650|transcript|unassigned_transcript_329|protein_coding||c.-943C>G|||||943|,C|upstream_gene_variant|MODIFIER|PA14_RS01665|PA14_RS01665|transcript|unassigned_transcript_332|protein_coding||c.-646G>C|||||646|,C|upstream_gene_variant|MODIFIER|PA14_RS01680|PA14_RS01680|transcript|unassigned_transcript_335|protein_coding||c.-2972G>C|||||2972|,C|upstream_gene_variant|MODIFIER|PA14_RS01690|PA14_RS01690|transcript|unassigned_transcript_337|protein_coding||c.-4900G>C|||||4900|,C|downstream_gene_variant|MODIFIER|PA14_RS01630|PA14_RS01630|transcript|unassigned_transcript_325|protein_coding||c.*3931G>C|||||3931|,C|downstream_gene_variant|MODIFIER|PA14_RS01645|PA14_RS01645|transcript|unassigned_transcript_328|protein_coding||c.*1715G>C|||||1715|,C|downstream_gene_variant|MODIFIER|PA14_RS01655|PA14_RS01655|transcript|unassigned_transcript_330|protein_coding||c.*196G>C|||||196|,C|downstream_gene_variant|MODIFIER|PA14_RS01670|PA14_RS01670|transcript|unassigned_transcript_333|protein_coding||c.*1145C>G|||||1145|,C|downstream_gene_variant|MODIFIER|PA14_RS01675|PA14_RS01675|transcript|unassigned_transcript_334|protein_coding||c.*1909C>G|||||1909|,C|downstream_gene_variant|MODIFIER|PA14_RS01685|PA14_RS01685|transcript|unassigned_transcript_336|protein_coding||c.*3467C>G|||||3467|	GT:GQ:DP:AD:AF	./.:.:.:.:.	./.:.:.:.:.	./.:.:.:.:.	./.:.:.:.:.	./.:.:.:.:.	./.:.:.:.:.	./.:.:.:.:.	./.:.:.:.:.	./.:.:.:.:.	./.:.:.:.:.	./.:.:.:.:.	./.:.:.:.:.	./.:.:.:.:.	./.:.:.:.:.	./.:.:.:.:.	./.:.:.:.:.	./.:.:.:.:.	./.:.:.:.:.	./.:.:.:.:.	./.:.:.:.:.	./.:.:.:.:.	0/1:9:14:10,4:0.2857	./.:.:.:.:.	./.:.:.:.:.	./.:.:.:.:.	./.:.:.:.:.	./.:.:.:.:.	./.:.:.:.:.	./.:.:.:.:.	./.:.:.:.:.	MODERATE	missense_variant	PA14_RS01660		0	0	0	0	0	0	0	1	0	0
NC_008463.1	382933	A	G	7.28	PASS	F;ANN=G|missense_variant|MODERATE|PA14_RS01745|PA14_RS01745|transcript|unassigned_transcript_348|protein_coding|1/1|c.1642T>C|p.Trp548Arg|1642/1944|1642/1944|548/647||WARNING_TRANSCRIPT_NO_START_CODON,G|upstream_gene_variant|MODIFIER|PA14_RS01720|PA14_RS01720|transcript|unassigned_transcript_343|protein_coding||c.-4442T>C|||||4442|,G|upstream_gene_variant|MODIFIER|PA14_RS01725|PA14_RS01725|transcript|unassigned_transcript_344|protein_coding||c.-3606T>C|||||3606|,G|upstream_gene_variant|MODIFIER|PA14_RS01730|PA14_RS01730|transcript|unassigned_transcript_345|protein_coding||c.-2680T>C|||||2680|,G|upstream_gene_variant|MODIFIER|PA14_RS01735|PA14_RS01735|transcript|unassigned_transcript_346|protein_coding||c.-1634T>C|||||1634|,G|upstream_gene_variant|MODIFIER|PA14_RS01760|PA14_RS01760|transcript|unassigned_transcript_351|protein_coding||c.-3303A>G|||||3303|WARNING_TRANSCRIPT_NO_START_CODON,G|upstream_gene_variant|MODIFIER|PA14_RS01765|PA14_RS01765|transcript|unassigned_transcript_352|protein_coding||c.-4961A>G|||||4961|,G|downstream_gene_variant|MODIFIER|PA14_RS01740|PA14_RS01740|transcript|unassigned_transcript_347|protein_coding||c.*341A>G|||||341|,G|downstream_gene_variant|MODIFIER|PA14_RS01750|PA14_RS01750|transcript|unassigned_transcript_349|protein_coding||c.*1942T>C|||||1942|,G|downstream_gene_variant|MODIFIER|PA14_RS01755|PA14_RS01755|transcript|unassigned_transcript_350|protein_coding||c.*2397T>C|||||2397|	GT:GQ:DP:AD:AF	./.:.:.:.:.	./.:.:.:.:.	./.:.:.:.:.	./.:.:.:.:.	./.:.:.:.:.	./.:.:.:.:.	./.:.:.:.:.	./.:.:.:.:.	./.:.:.:.:.	./.:.:.:.:.	./.:.:.:.:.	./.:.:.:.:.	./.:.:.:.:.	./.:.:.:.:.	./.:.:.:.:.	./.:.:.:.:.	./.:.:.:.:.	./.:.:.:.:.	./.:.:.:.:.	./.:.:.:.:.	./.:.:.:.:.	0/1:7:9:8,1:0.1111	./.:.:.:.:.	./.:.:.:.:.	./.:.:.:.:.	./.:.:.:.:.	./.:.:.:.:.	./.:.:.:.:.	./.:.:.:.:.	./.:.:.:.:.	MODERATE	missense_variant	PA14_RS01745		0	0	0	0	0	0	0	1	0	0
NC_008463.1	383753	T	C	10.2	PASS	F;ANN=C|synonymous_variant|LOW|PA14_RS01745|PA14_RS01745|transcript|unassigned_transcript_348|protein_coding|1/1|c.822A>G|p.Ser274Ser|822/1944|822/1944|274/647||WARNING_TRANSCRIPT_NO_START_CODON,C|upstream_gene_variant|MODIFIER|PA14_RS01725|PA14_RS01725|transcript|unassigned_transcript_344|protein_coding||c.-4426A>G|||||4426|,C|upstream_gene_variant|MODIFIER|PA14_RS01730|PA14_RS01730|transcript|unassigned_transcript_345|protein_coding||c.-3500A>G|||||3500|,C|upstream_gene_variant|MODIFIER|PA14_RS01735|PA14_RS01735|transcript|unassigned_transcript_346|protein_coding||c.-2454A>G|||||2454|,C|upstream_gene_variant|MODIFIER|PA14_RS01760|PA14_RS01760|transcript|unassigned_transcript_351|protein_coding||c.-2483T>C|||||2483|WARNING_TRANSCRIPT_NO_START_CODON,C|upstream_gene_variant|MODIFIER|PA14_RS01765|PA14_RS01765|transcript|unassigned_transcript_352|protein_coding||c.-4141T>C|||||4141|,C|upstream_gene_variant|MODIFIER|PA14_RS01770|PA14_RS01770|transcript|unassigned_transcript_353|protein_coding||c.-4659T>C|||||4659|,C|downstream_gene_variant|MODIFIER|PA14_RS01740|PA14_RS01740|transcript|unassigned_transcript_347|protein_coding||c.*1161T>C|||||1161|,C|downstream_gene_variant|MODIFIER|PA14_RS01750|PA14_RS01750|transcript|unassigned_transcript_349|protein_coding||c.*1122A>G|||||1122|,C|downstream_gene_variant|MODIFIER|PA14_RS01755|PA14_RS01755|transcript|unassigned_transcript_350|protein_coding||c.*1577A>G|||||1577|	GT:GQ:DP:AD:AF	./.:.:.:.:.	./.:.:.:.:.	./.:.:.:.:.	./.:.:.:.:.	./.:.:.:.:.	./.:.:.:.:.	./.:.:.:.:.	./.:.:.:.:.	./.:.:.:.:.	./.:.:.:.:.	./.:.:.:.:.	./.:.:.:.:.	./.:.:.:.:.	./.:.:.:.:.	./.:.:.:.:.	./.:.:.:.:.	./.:.:.:.:.	./.:.:.:.:.	./.:.:.:.:.	./.:.:.:.:.	./.:.:.:.:.	0/1:10:10:8,2:0.2	./.:.:.:.:.	./.:.:.:.:.	./.:.:.:.:.	./.:.:.:.:.	./.:.:.:.:.	./.:.:.:.:.	./.:.:.:.:.	./.:.:.:.:.	LOW	synonymous_variant	PA14_RS01745		0	0	0	0	0	0	0	1	0	0
NC_008463.1	388089	A	G	7.47	PASS	F;ANN=G|missense_variant|MODERATE|PA14_RS01765|PA14_RS01765|transcript|unassigned_transcript_352|protein_coding|1/1|c.196A>G|p.Ser66Gly|196/468|196/468|66/155||,G|upstream_gene_variant|MODIFIER|PA14_RS01745|PA14_RS01745|transcript|unassigned_transcript_348|protein_coding||c.-3515T>C|||||3515|WARNING_TRANSCRIPT_NO_START_CODON,G|upstream_gene_variant|MODIFIER|PA14_RS01750|PA14_RS01750|transcript|unassigned_transcript_349|protein_coding||c.-2882T>C|||||2882|,G|upstream_gene_variant|MODIFIER|PA14_RS01755|PA14_RS01755|transcript|unassigned_transcript_350|protein_coding||c.-2088T>C|||||2088|,G|upstream_gene_variant|MODIFIER|PA14_RS01770|PA14_RS01770|transcript|unassigned_transcript_353|protein_coding||c.-323A>G|||||323|,G|upstream_gene_variant|MODIFIER|PA14_RS01775|PA14_RS01775|transcript|unassigned_transcript_354|protein_coding||c.-1591A>G|||||1591|,G|upstream_gene_variant|MODIFIER|PA14_RS01790|PA14_RS01790|transcript|unassigned_transcript_357|protein_coding||c.-4179A>G|||||4179|WARNING_TRANSCRIPT_NO_START_CODON,G|upstream_gene_variant|MODIFIER|PA14_RS01795|PA14_RS01795|transcript|unassigned_transcript_358|protein_coding||c.-4681A>G|||||4681|,G|downstream_gene_variant|MODIFIER|PA14_RS01760|PA14_RS01760|transcript|unassigned_transcript_351|protein_coding||c.*315A>G|||||315|WARNING_TRANSCRIPT_NO_START_CODON,G|downstream_gene_variant|MODIFIER|PA14_RS01780|PA14_RS01780|transcript|unassigned_transcript_355|protein_coding||c.*2031T>C|||||2031|,G|downstream_gene_variant|MODIFIER|PA14_RS01785|PA14_RS01785|transcript|unassigned_transcript_356|protein_coding||c.*3322T>C|||||3322|WARNING_TRANSCRIPT_NO_START_CODON	GT:GQ:DP:AD:AF	./.:.:.:.:.	./.:.:.:.:.	./.:.:.:.:.	./.:.:.:.:.	./.:.:.:.:.	./.:.:.:.:.	./.:.:.:.:.	./.:.:.:.:.	./.:.:.:.:.	./.:.:.:.:.	./.:.:.:.:.	./.:.:.:.:.	./.:.:.:.:.	./.:.:.:.:.	./.:.:.:.:.	./.:.:.:.:.	./.:.:.:.:.	./.:.:.:.:.	./.:.:.:.:.	./.:.:.:.:.	./.:.:.:.:.	0/1:7:13:11,2:0.1538	./.:.:.:.:.	./.:.:.:.:.	./.:.:.:.:.	./.:.:.:.:.	./.:.:.:.:.	./.:.:.:.:.	./.:.:.:.:.	./.:.:.:.:.	MODERATE	missense_variant	PA14_RS01765		0	0	0	0	0	0	0	1	0	0
NC_008463.1	400296	G	C	7.62	PASS	F;ANN=C|synonymous_variant|LOW|PA14_RS01825|PA14_RS01825|transcript|unassigned_transcript_364|protein_coding|1/1|c.228C>G|p.Leu76Leu|228/798|228/798|76/265||,C|upstream_gene_variant|MODIFIER|PA14_RS01805|PA14_RS01805|transcript|unassigned_transcript_360|protein_coding||c.-3332C>G|||||3332|,C|upstream_gene_variant|MODIFIER|PA14_RS01840|PA14_RS01840|transcript|unassigned_transcript_367|protein_coding||c.-3211G>C|||||3211|,C|upstream_gene_variant|MODIFIER|PA14_RS01850|PA14_RS01850|transcript|unassigned_transcript_369|protein_coding||c.-4971G>C|||||4971|,C|downstream_gene_variant|MODIFIER|PA14_RS01800|PA14_RS01800|transcript|unassigned_transcript_359|protein_coding||c.*4091G>C|||||4091|,C|downstream_gene_variant|MODIFIER|PA14_RS01810|PA14_RS01810|transcript|unassigned_transcript_361|protein_coding||c.*2407G>C|||||2407|,C|downstream_gene_variant|MODIFIER|PA14_RS01815|PA14_RS01815|transcript|unassigned_transcript_362|protein_coding||c.*1597G>C|||||1597|,C|downstream_gene_variant|MODIFIER|PA14_RS01820|PA14_RS01820|transcript|unassigned_transcript_363|protein_coding||c.*597G>C|||||597|,C|downstream_gene_variant|MODIFIER|PA14_RS01830|PA14_RS01830|transcript|unassigned_transcript_365|protein_coding||c.*262C>G|||||262|,C|downstream_gene_variant|MODIFIER|PA14_RS01835|PA14_RS01835|transcript|unassigned_transcript_366|protein_coding||c.*1634C>G|||||1634|,C|downstream_gene_variant|MODIFIER|PA14_RS01845|PA14_RS01845|transcript|unassigned_transcript_368|protein_coding||c.*3610C>G|||||3610|	GT:GQ:DP:AD:AF	./.:.:.:.:.	./.:.:.:.:.	./.:.:.:.:.	./.:.:.:.:.	./.:.:.:.:.	./.:.:.:.:.	./.:.:.:.:.	./.:.:.:.:.	./.:.:.:.:.	./.:.:.:.:.	./.:.:.:.:.	./.:.:.:.:.	./.:.:.:.:.	./.:.:.:.:.	./.:.:.:.:.	./.:.:.:.:.	./.:.:.:.:.	./.:.:.:.:.	./.:.:.:.:.	./.:.:.:.:.	./.:.:.:.:.	0/1:7:4:3,1:0.25	./.:.:.:.:.	./.:.:.:.:.	./.:.:.:.:.	./.:.:.:.:.	./.:.:.:.:.	./.:.:.:.:.	./.:.:.:.:.	./.:.:.:.:.	LOW	synonymous_variant	PA14_RS01825		0	0	0	0	0	0	0	1	0	0
NC_008463.1	400793	C	T	11.93	PASS	P;ANN=T|missense_variant|MODERATE|PA14_RS01830|PA14_RS01830|transcript|unassigned_transcript_365|protein_coding|1/1|c.1145G>A|p.Arg382His|1145/1380|1145/1380|382/459||,T|upstream_gene_variant|MODIFIER|PA14_RS01805|PA14_RS01805|transcript|unassigned_transcript_360|protein_coding||c.-3829G>A|||||3829|,T|upstream_gene_variant|MODIFIER|PA14_RS01825|PA14_RS01825|transcript|unassigned_transcript_364|protein_coding||c.-270G>A|||||270|,T|upstream_gene_variant|MODIFIER|PA14_RS01840|PA14_RS01840|transcript|unassigned_transcript_367|protein_coding||c.-2714C>T|||||2714|,T|upstream_gene_variant|MODIFIER|PA14_RS01850|PA14_RS01850|transcript|unassigned_transcript_369|protein_coding||c.-4474C>T|||||4474|,T|downstream_gene_variant|MODIFIER|PA14_RS01800|PA14_RS01800|transcript|unassigned_transcript_359|protein_coding||c.*4588C>T|||||4588|,T|downstream_gene_variant|MODIFIER|PA14_RS01810|PA14_RS01810|transcript|unassigned_transcript_361|protein_coding||c.*2904C>T|||||2904|,T|downstream_gene_variant|MODIFIER|PA14_RS01815|PA14_RS01815|transcript|unassigned_transcript_362|protein_coding||c.*2094C>T|||||2094|,T|downstream_gene_variant|MODIFIER|PA14_RS01820|PA14_RS01820|transcript|unassigned_transcript_363|protein_coding||c.*1094C>T|||||1094|,T|downstream_gene_variant|MODIFIER|PA14_RS01835|PA14_RS01835|transcript|unassigned_transcript_366|protein_coding||c.*1137G>A|||||1137|,T|downstream_gene_variant|MODIFIER|PA14_RS01845|PA14_RS01845|transcript|unassigned_transcript_368|protein_coding||c.*3113G>A|||||3113|	GT:GQ:DP:AD:AF	./.:.:.:.:.	./.:.:.:.:.	./.:.:.:.:.	./.:.:.:.:.	./.:.:.:.:.	./.:.:.:.:.	./.:.:.:.:.	./.:.:.:.:.	./.:.:.:.:.	./.:.:.:.:.	./.:.:.:.:.	./.:.:.:.:.	./.:.:.:.:.	./.:.:.:.:.	./.:.:.:.:.	./.:.:.:.:.	./.:.:.:.:.	./.:.:.:.:.	./.:.:.:.:.	./.:.:.:.:.	./.:.:.:.:.	0/1:11:6:4,2:0.3333	./.:.:.:.:.	./.:.:.:.:.	./.:.:.:.:.	./.:.:.:.:.	./.:.:.:.:.	./.:.:.:.:.	./.:.:.:.:.	./.:.:.:.:.	MODERATE	missense_variant	PA14_RS01830		0	0	0	0	0	0	0	1	0	0
NC_008463.1	407474	A	G	9.53	PASS	F;ANN=G|synonymous_variant|LOW|PA14_RS01860|PA14_RS01860|transcript|unassigned_transcript_371|protein_coding|1/1|c.6A>G|p.Ala2Ala|6/507|6/507|2/168||,G|upstream_gene_variant|MODIFIER|PA14_RS01835|PA14_RS01835|transcript|unassigned_transcript_366|protein_coding||c.-4159T>C|||||4159|,G|upstream_gene_variant|MODIFIER|PA14_RS01845|PA14_RS01845|transcript|unassigned_transcript_368|protein_coding||c.-2417T>C|||||2417|,G|downstream_gene_variant|MODIFIER|PA14_RS01840|PA14_RS01840|transcript|unassigned_transcript_367|protein_coding||c.*3605A>G|||||3605|,G|downstream_gene_variant|MODIFIER|PA14_RS01850|PA14_RS01850|transcript|unassigned_transcript_369|protein_coding||c.*1113A>G|||||1113|,G|downstream_gene_variant|MODIFIER|PA14_RS01855|PA14_RS01855|transcript|unassigned_transcript_370|protein_coding||c.*76A>G|||||76|WARNING_TRANSCRIPT_NO_START_CODON,G|downstream_gene_variant|MODIFIER|PA14_RS01865|PA14_RS01865|transcript|unassigned_transcript_372|protein_coding||c.*517T>C|||||517|,G|downstream_gene_variant|MODIFIER|PA14_RS01870|PA14_RS01870|transcript|unassigned_transcript_373|protein_coding||c.*1129T>C|||||1129|,G|downstream_gene_variant|MODIFIER|PA14_RS01875|PA14_RS01875|transcript|unassigned_transcript_374|protein_coding||c.*2744T>C|||||2744|,G|downstream_gene_variant|MODIFIER|PA14_RS01880|PA14_RS01880|transcript|unassigned_transcript_375|protein_coding||c.*4910T>C|||||4910|	GT:GQ:DP:AD:AF	./.:.:.:.:.	./.:.:.:.:.	./.:.:.:.:.	./.:.:.:.:.	./.:.:.:.:.	./.:.:.:.:.	./.:.:.:.:.	./.:.:.:.:.	./.:.:.:.:.	./.:.:.:.:.	./.:.:.:.:.	./.:.:.:.:.	./.:.:.:.:.	./.:.:.:.:.	./.:.:.:.:.	./.:.:.:.:.	./.:.:.:.:.	./.:.:.:.:.	./.:.:.:.:.	./.:.:.:.:.	./.:.:.:.:.	0/1:9:8:7,1:0.125	./.:.:.:.:.	./.:.:.:.:.	./.:.:.:.:.	./.:.:.:.:.	./.:.:.:.:.	./.:.:.:.:.	./.:.:.:.:.	./.:.:.:.:.	LOW	synonymous_variant	PA14_RS01860		0	0	0	0	0	0	0	1	0	0
NC_008463.1	413620	G	A	14.16	PASS	F;ANN=A|upstream_gene_variant|MODIFIER|PA14_RS01870|PA14_RS01870|transcript|unassigned_transcript_373|protein_coding||c.-3632C>T|||||3632|,A|upstream_gene_variant|MODIFIER|PA14_RS01875|PA14_RS01875|transcript|unassigned_transcript_374|protein_coding||c.-1564C>T|||||1564|,A|upstream_gene_variant|MODIFIER|PA14_RS01880|PA14_RS01880|transcript|unassigned_transcript_375|protein_coding||c.-40C>T|||||40|,A|upstream_gene_variant|MODIFIER|PA14_RS01890|PA14_RS01890|transcript|unassigned_transcript_377|protein_coding||c.-789G>A|||||789|WARNING_TRANSCRIPT_NO_START_CODON,A|upstream_gene_variant|MODIFIER|PA14_RS01895|PA14_RS01895|transcript|unassigned_transcript_378|protein_coding||c.-1672G>A|||||1672|,A|upstream_gene_variant|MODIFIER|PA14_RS01900|PA14_RS01900|transcript|unassigned_transcript_379|protein_coding||c.-2561G>A|||||2561|,A|upstream_gene_variant|MODIFIER|PA14_RS01905|PA14_RS01905|transcript|unassigned_transcript_380|protein_coding||c.-3222G>A|||||3222|,A|upstream_gene_variant|MODIFIER|PA14_RS01910|PA14_RS01910|transcript|unassigned_transcript_381|protein_coding||c.-3836G>A|||||3836|,A|downstream_gene_variant|MODIFIER|PA14_RS01885|PA14_RS01885|transcript|unassigned_transcript_376|protein_coding||c.*33C>T|||||33|,A|downstream_gene_variant|MODIFIER|PA14_RS01915|PA14_RS01915|transcript|unassigned_transcript_382|protein_coding||c.*4935C>T|||||4935|,A|intergenic_region|MODIFIER|PA14_RS01880-PA14_RS01885|PA14_RS01880-PA14_RS01885|intergenic_region|PA14_RS01880-PA14_RS01885|||n.413620G>A||||||	GT:GQ:DP:AD:AF	./.:.:.:.:.	./.:.:.:.:.	./.:.:.:.:.	./.:.:.:.:.	./.:.:.:.:.	./.:.:.:.:.	./.:.:.:.:.	./.:.:.:.:.	./.:.:.:.:.	./.:.:.:.:.	./.:.:.:.:.	./.:.:.:.:.	./.:.:.:.:.	./.:.:.:.:.	./.:.:.:.:.	./.:.:.:.:.	./.:.:.:.:.	./.:.:.:.:.	./.:.:.:.:.	./.:.:.:.:.	./.:.:.:.:.	0/1:14:10:8,2:0.2	./.:.:.:.:.	./.:.:.:.:.	./.:.:.:.:.	./.:.:.:.:.	./.:.:.:.:.	./.:.:.:.:.	./.:.:.:.:.	./.:.:.:.:.	MODIFIER	upstream_gene_variant	PA14_RS01870		0	0	0	0	0	0	0	1	0	0
NC_008463.1	415164	C	G	4.91	PASS	F;ANN=G|synonymous_variant|LOW|PA14_RS01890|PA14_RS01890|transcript|unassigned_transcript_377|protein_coding|1/1|c.756C>G|p.Leu252Leu|756/825|756/825|252/274||WARNING_TRANSCRIPT_NO_START_CODON,G|upstream_gene_variant|MODIFIER|PA14_RS01875|PA14_RS01875|transcript|unassigned_transcript_374|protein_coding||c.-3108G>C|||||3108|,G|upstream_gene_variant|MODIFIER|PA14_RS01880|PA14_RS01880|transcript|unassigned_transcript_375|protein_coding||c.-1584G>C|||||1584|,G|upstream_gene_variant|MODIFIER|PA14_RS01885|PA14_RS01885|transcript|unassigned_transcript_376|protein_coding||c.-972G>C|||||972|,G|upstream_gene_variant|MODIFIER|PA14_RS01895|PA14_RS01895|transcript|unassigned_transcript_378|protein_coding||c.-128C>G|||||128|,G|upstream_gene_variant|MODIFIER|PA14_RS01900|PA14_RS01900|transcript|unassigned_transcript_379|protein_coding||c.-1017C>G|||||1017|,G|upstream_gene_variant|MODIFIER|PA14_RS01905|PA14_RS01905|transcript|unassigned_transcript_380|protein_coding||c.-1678C>G|||||1678|,G|upstream_gene_variant|MODIFIER|PA14_RS01910|PA14_RS01910|transcript|unassigned_transcript_381|protein_coding||c.-2292C>G|||||2292|,G|downstream_gene_variant|MODIFIER|PA14_RS01915|PA14_RS01915|transcript|unassigned_transcript_382|protein_coding||c.*3391G>C|||||3391|,G|downstream_gene_variant|MODIFIER|PA14_RS01920|PA14_RS01920|transcript|unassigned_transcript_383|protein_coding||c.*3974G>C|||||3974|	GT:GQ:DP:AD:AF	./.:.:.:.:.	./.:.:.:.:.	./.:.:.:.:.	./.:.:.:.:.	./.:.:.:.:.	./.:.:.:.:.	./.:.:.:.:.	./.:.:.:.:.	./.:.:.:.:.	./.:.:.:.:.	./.:.:.:.:.	./.:.:.:.:.	./.:.:.:.:.	./.:.:.:.:.	./.:.:.:.:.	./.:.:.:.:.	./.:.:.:.:.	./.:.:.:.:.	./.:.:.:.:.	./.:.:.:.:.	./.:.:.:.:.	0/1:4:14:11,3:0.2143	./.:.:.:.:.	./.:.:.:.:.	./.:.:.:.:.	./.:.:.:.:.	./.:.:.:.:.	./.:.:.:.:.	./.:.:.:.:.	./.:.:.:.:.	LOW	synonymous_variant	PA14_RS01890		0	0	0	0	0	0	0	1	0	0
NC_008463.1	425363	T	C	35.66	PASS	F;ANN=C|synonymous_variant|LOW|PA14_RS01945|PA14_RS01945|transcript|unassigned_transcript_388|protein_coding|1/1|c.321A>G|p.Gln107Gln|321/1431|321/1431|107/476||,C|upstream_gene_variant|MODIFIER|PA14_RS01920|PA14_RS01920|transcript|unassigned_transcript_383|protein_coding||c.-4492A>G|||||4492|,C|upstream_gene_variant|MODIFIER|PA14_RS01925|PA14_RS01925|transcript|unassigned_transcript_384|protein_coding||c.-4113A>G|||||4113|,C|upstream_gene_variant|MODIFIER|PA14_RS01930|PA14_RS01930|transcript|unassigned_transcript_385|protein_coding||c.-3513A>G|||||3513|,C|upstream_gene_variant|MODIFIER|PA14_RS01935|PA14_RS01935|transcript|unassigned_transcript_386|protein_coding||c.-1769A>G|||||1769|,C|upstream_gene_variant|MODIFIER|PA14_RS01940|PA14_RS01940|transcript|unassigned_transcript_387|protein_coding||c.-1165A>G|||||1165|,C|upstream_gene_variant|MODIFIER|PA14_RS01950|PA14_RS01950|transcript|unassigned_transcript_389|protein_coding||c.-609T>C|||||609|,C|downstream_gene_variant|MODIFIER|PA14_RS01955|PA14_RS01955|transcript|unassigned_transcript_390|protein_coding||c.*1241A>G|||||1241|,C|downstream_gene_variant|MODIFIER|PA14_RS01960|PA14_RS01960|transcript|unassigned_transcript_391|protein_coding||c.*1714A>G|||||1714|,C|downstream_gene_variant|MODIFIER|PA14_RS01965|PA14_RS01965|transcript|unassigned_transcript_392|protein_coding||c.*2749A>G|||||2749|,C|downstream_gene_variant|MODIFIER|PA14_RS01970|PA14_RS01970|transcript|unassigned_transcript_393|protein_coding||c.*3318A>G|||||3318|,C|downstream_gene_variant|MODIFIER|PA14_RS01975|PA14_RS01975|transcript|unassigned_transcript_394|protein_coding||c.*3914A>G|||||3914|	GT:GQ:DP:AD:AF	./.:.:.:.:.	./.:.:.:.:.	./.:.:.:.:.	./.:.:.:.:.	./.:.:.:.:.	./.:.:.:.:.	./.:.:.:.:.	./.:.:.:.:.	./.:.:.:.:.	./.:.:.:.:.	./.:.:.:.:.	./.:.:.:.:.	./.:.:.:.:.	./.:.:.:.:.	./.:.:.:.:.	./.:.:.:.:.	./.:.:.:.:.	./.:.:.:.:.	./.:.:.:.:.	./.:.:.:.:.	./.:.:.:.:.	0/1:35:10:8,2:0.2	./.:.:.:.:.	./.:.:.:.:.	./.:.:.:.:.	./.:.:.:.:.	./.:.:.:.:.	./.:.:.:.:.	./.:.:.:.:.	./.:.:.:.:.	LOW	synonymous_variant	PA14_RS01945		0	0	0	0	0	0	0	1	0	0
NC_008463.1	452946	G	GA	59.74	PASS	F;ANN=GA|frameshift_variant|HIGH|PA14_RS02105|PA14_RS02105|transcript|unassigned_transcript_420|protein_coding|1/1|c.430dupA|p.Ile144fs|431/1149|431/1149|144/382||INFO_REALIGN_3_PRIME,GA|upstream_gene_variant|MODIFIER|PA14_RS02075|PA14_RS02075|transcript|unassigned_transcript_414|protein_coding||c.-4386dupT|||||4386|,GA|upstream_gene_variant|MODIFIER|PA14_RS02080|PA14_RS02080|transcript|unassigned_transcript_415|protein_coding||c.-3982dupT|||||3982|,GA|upstream_gene_variant|MODIFIER|PA14_RS02085|PA14_RS02085|transcript|unassigned_transcript_416|protein_coding||c.-3392dupT|||||3392|,GA|upstream_gene_variant|MODIFIER|PA14_RS02090|PA14_RS02090|transcript|unassigned_transcript_417|protein_coding||c.-2560dupT|||||2560|,GA|upstream_gene_variant|MODIFIER|PA14_RS02095|PA14_RS02095|transcript|unassigned_transcript_418|protein_coding||c.-1856dupT|||||1856|,GA|upstream_gene_variant|MODIFIER|PA14_RS02115|PA14_RS02115|transcript|unassigned_transcript_422|protein_coding||c.-1782_-1781insA|||||1781|,GA|upstream_gene_variant|MODIFIER|PA14_RS02120|PA14_RS02120|transcript|unassigned_transcript_423|protein_coding||c.-2429_-2428insA|||||2428|,GA|upstream_gene_variant|MODIFIER|PA14_RS02125|PA14_RS02125|transcript|unassigned_transcript_424|protein_coding||c.-3799_-3798insA|||||3798|,GA|downstream_gene_variant|MODIFIER|PA14_RS02100|PA14_RS02100|transcript|unassigned_transcript_419|protein_coding||c.*606_*607insA|||||607|,GA|downstream_gene_variant|MODIFIER|PA14_RS02110|PA14_RS02110|transcript|unassigned_transcript_421|protein_coding||c.*727dupT|||||727|;LOF=(PA14_RS02105|PA14_RS02105|1|1.00)	GT:GQ:DP:AD:AF	./.:.:.:.:.	./.:.:.:.:.	./.:.:.:.:.	./.:.:.:.:.	./.:.:.:.:.	./.:.:.:.:.	./.:.:.:.:.	./.:.:.:.:.	./.:.:.:.:.	./.:.:.:.:.	./.:.:.:.:.	./.:.:.:.:.	./.:.:.:.:.	./.:.:.:.:.	./.:.:.:.:.	./.:.:.:.:.	./.:.:.:.:.	./.:.:.:.:.	./.:.:.:.:.	./.:.:.:.:.	./.:.:.:.:.	./.:.:.:.:.	./.:.:.:.:.	./.:.:.:.:.	./.:.:.:.:.	./.:.:.:.:.	./.:.:.:.:.	./.:.:.:.:.	./.:.:.:.:.	./.:.:.:.:.	HIGH	frameshift_variant	PA14_RS02105	pilU	0	0	0	0	0	0	0	0	0	0
NC_008463.1	465962	T	C	18.97	PASS	F;ANN=C|missense_variant|MODERATE|PA14_RS02180|PA14_RS02180|transcript|unassigned_transcript_435|protein_coding|1/1|c.95T>C|p.Leu32Ser|95/2049|95/2049|32/682||,C|upstream_gene_variant|MODIFIER|PA14_RS02140|PA14_RS02140|transcript|unassigned_transcript_427|protein_coding||c.-4997A>G|||||4997|,C|upstream_gene_variant|MODIFIER|PA14_RS02145|PA14_RS02145|transcript|unassigned_transcript_428|protein_coding||c.-4451A>G|||||4451|,C|upstream_gene_variant|MODIFIER|PA14_RS02150|PA14_RS02150|transcript|unassigned_transcript_429|protein_coding||c.-3882A>G|||||3882|,C|upstream_gene_variant|MODIFIER|PA14_RS02155|PA14_RS02155|transcript|unassigned_transcript_430|protein_coding||c.-2940A>G|||||2940|,C|upstream_gene_variant|MODIFIER|PA14_RS02160|PA14_RS02160|transcript|unassigned_transcript_431|protein_coding||c.-1840A>G|||||1840|,C|upstream_gene_variant|MODIFIER|PA14_RS02185|PA14_RS02185|transcript|unassigned_transcript_436|protein_coding||c.-2015T>C|||||2015|,C|upstream_gene_variant|MODIFIER|PA14_RS02190|PA14_RS02190|transcript|unassigned_transcript_437|protein_coding||c.-2902T>C|||||2902|,C|downstream_gene_variant|MODIFIER|PA14_RS02165|PA14_RS02165|transcript|unassigned_transcript_432|protein_coding||c.*1178T>C|||||1178|,C|downstream_gene_variant|MODIFIER|PA14_RS02170|PA14_RS02170|transcript|unassigned_transcript_433|protein_coding||c.*766T>C|||||766|,C|downstream_gene_variant|MODIFIER|PA14_RS02175|PA14_RS02175|transcript|unassigned_transcript_434|protein_coding||c.*179T>C|||||179|	GT:GQ:DP:AD:AF	./.:.:.:.:.	./.:.:.:.:.	./.:.:.:.:.	./.:.:.:.:.	./.:.:.:.:.	./.:.:.:.:.	./.:.:.:.:.	./.:.:.:.:.	./.:.:.:.:.	./.:.:.:.:.	./.:.:.:.:.	./.:.:.:.:.	./.:.:.:.:.	./.:.:.:.:.	./.:.:.:.:.	./.:.:.:.:.	./.:.:.:.:.	./.:.:.:.:.	./.:.:.:.:.	./.:.:.:.:.	./.:.:.:.:.	0/1:18:9:7,2:0.2222	./.:.:.:.:.	./.:.:.:.:.	./.:.:.:.:.	./.:.:.:.:.	./.:.:.:.:.	./.:.:.:.:.	./.:.:.:.:.	./.:.:.:.:.	MODERATE	missense_variant	PA14_RS02180	pilJ	0	0	0	0	0	0	0	1	0	0
NC_008463.1	470996	G	A	15.15	PASS	F;ANN=A|synonymous_variant|LOW|PA14_RS02190|PA14_RS02190|transcript|unassigned_transcript_437|protein_coding|1/1|c.2133G>A|p.Glu711Glu|2133/7431|2133/7431|711/2476||,A|downstream_gene_variant|MODIFIER|PA14_RS02180|PA14_RS02180|transcript|unassigned_transcript_435|protein_coding||c.*3080G>A|||||3080|,A|downstream_gene_variant|MODIFIER|PA14_RS02185|PA14_RS02185|transcript|unassigned_transcript_436|protein_coding||c.*2144G>A|||||2144|	GT:GQ:DP:AD:AF	./.:.:.:.:.	./.:.:.:.:.	./.:.:.:.:.	./.:.:.:.:.	./.:.:.:.:.	./.:.:.:.:.	./.:.:.:.:.	./.:.:.:.:.	./.:.:.:.:.	./.:.:.:.:.	./.:.:.:.:.	./.:.:.:.:.	./.:.:.:.:.	./.:.:.:.:.	./.:.:.:.:.	./.:.:.:.:.	./.:.:.:.:.	./.:.:.:.:.	./.:.:.:.:.	./.:.:.:.:.	./.:.:.:.:.	0/1:15:5:4,1:0.2	./.:.:.:.:.	./.:.:.:.:.	./.:.:.:.:.	./.:.:.:.:.	./.:.:.:.:.	./.:.:.:.:.	./.:.:.:.:.	./.:.:.:.:.	LOW	synonymous_variant	PA14_RS02190	chpA	0	0	0	0	0	0	0	1	0	0
NC_008463.1	472258	G	A	13.25	PASS	F;ANN=A|missense_variant|MODERATE|PA14_RS02190|PA14_RS02190|transcript|unassigned_transcript_437|protein_coding|1/1|c.3395G>A|p.Arg1132His|3395/7431|3395/7431|1132/2476||,A|upstream_gene_variant|MODIFIER|PA14_RS02195|PA14_RS02195|transcript|unassigned_transcript_438|protein_coding||c.-4029G>A|||||4029|,A|downstream_gene_variant|MODIFIER|PA14_RS02180|PA14_RS02180|transcript|unassigned_transcript_435|protein_coding||c.*4342G>A|||||4342|,A|downstream_gene_variant|MODIFIER|PA14_RS02185|PA14_RS02185|transcript|unassigned_transcript_436|protein_coding||c.*3406G>A|||||3406|	GT:GQ:DP:AD:AF	./.:.:.:.:.	./.:.:.:.:.	./.:.:.:.:.	./.:.:.:.:.	./.:.:.:.:.	./.:.:.:.:.	./.:.:.:.:.	./.:.:.:.:.	./.:.:.:.:.	./.:.:.:.:.	./.:.:.:.:.	./.:.:.:.:.	./.:.:.:.:.	./.:.:.:.:.	./.:.:.:.:.	./.:.:.:.:.	./.:.:.:.:.	./.:.:.:.:.	./.:.:.:.:.	./.:.:.:.:.	./.:.:.:.:.	0/1:13:11:9,2:0.1818	./.:.:.:.:.	./.:.:.:.:.	./.:.:.:.:.	./.:.:.:.:.	./.:.:.:.:.	./.:.:.:.:.	./.:.:.:.:.	./.:.:.:.:.	MODERATE	missense_variant	PA14_RS02190	chpA	0	0	0	0	0	0	0	1	0	0
NC_008463.1	480880	T	C	110	PASS	F;P;ANN=C|synonymous_variant|LOW|PA14_RS02220|PA14_RS02220|transcript|unassigned_transcript_443|protein_coding|1/1|c.612A>G|p.Ala204Ala|612/723|612/723|204/240||,C|upstream_gene_variant|MODIFIER|PA14_RS02215|PA14_RS02215|transcript|unassigned_transcript_442|protein_coding||c.-146A>G|||||146|WARNING_TRANSCRIPT_NO_START_CODON,C|upstream_gene_variant|MODIFIER|PA14_RS02230|PA14_RS02230|transcript|unassigned_transcript_445|protein_coding||c.-2281T>C|||||2281|,C|upstream_gene_variant|MODIFIER|PA14_RS02235|PA14_RS02235|transcript|unassigned_transcript_446|protein_coding||c.-3952T>C|||||3952|,C|upstream_gene_variant|MODIFIER|PA14_RS02240|PA14_RS02240|transcript|unassigned_transcript_447|protein_coding||c.-4533T>C|||||4533|,C|downstream_gene_variant|MODIFIER|PA14_RS02190|PA14_RS02190|transcript|unassigned_transcript_437|protein_coding||c.*4586T>C|||||4586|,C|downstream_gene_variant|MODIFIER|PA14_RS02195|PA14_RS02195|transcript|unassigned_transcript_438|protein_coding||c.*3562T>C|||||3562|,C|downstream_gene_variant|MODIFIER|PA14_RS02200|PA14_RS02200|transcript|unassigned_transcript_439|protein_coding||c.*3059T>C|||||3059|,C|downstream_gene_variant|MODIFIER|PA14_RS02205|PA14_RS02205|transcript|unassigned_transcript_440|protein_coding||c.*2257T>C|||||2257|,C|downstream_gene_variant|MODIFIER|PA14_RS02210|PA14_RS02210|transcript|unassigned_transcript_441|protein_coding||c.*1569T>C|||||1569|,C|downstream_gene_variant|MODIFIER|PA14_RS02225|PA14_RS02225|transcript|unassigned_transcript_444|protein_coding||c.*704A>G|||||704|	GT:GQ:DP:AD:AF	1/1:110:78:1,75:0.9615	1/1:110:64:0,61:0.9531	1/1:110:45:1,42:0.9333	1/1:110:74:0,71:0.9595	1/1:110:66:1,62:0.9394	1/1:110:70:1,63:0.9	1/1:110:74:0,71:0.9595	1/1:110:67:0,67:1	1/1:110:100:1,95:0.95	1/1:110:62:0,60:0.9677	1/1:110:70:0,64:0.9143	1/1:110:58:0,57:0.9828	1/1:110:69:0,68:0.9855	1/1:110:70:0,67:0.9571	1/1:110:83:0,80:0.9639	1/1:110:118:1,116:0.9831	1/1:110:109:0,104:0.9541	1/1:110:98:1,97:0.9898	1/1:110:78:1,75:0.9615	1/1:110:65:0,63:0.9692	1/1:110:65:0,65:1	1/1:17:9:0,9:1	1/1:110:76:1,74:0.9737	1/1:110:101:0,100:0.9901	1/1:110:91:0,91:1	1/1:110:102:1,99:0.9706	1/1:110:68:0,60:0.8824	1/1:110:92:0,90:0.9783	1/1:110:87:1,83:0.954	1/1:110:73:0,70:0.9589	LOW	synonymous_variant	PA14_RS02220		3	3	3	3	3	3	3	3	3	3
NC_008463.1	480915	T	C	110	PASS	F;P;ANN=C|missense_variant|MODERATE|PA14_RS02220|PA14_RS02220|transcript|unassigned_transcript_443|protein_coding|1/1|c.577A>G|p.Lys193Glu|577/723|577/723|193/240||,C|upstream_gene_variant|MODIFIER|PA14_RS02215|PA14_RS02215|transcript|unassigned_transcript_442|protein_coding||c.-181A>G|||||181|WARNING_TRANSCRIPT_NO_START_CODON,C|upstream_gene_variant|MODIFIER|PA14_RS02230|PA14_RS02230|transcript|unassigned_transcript_445|protein_coding||c.-2246T>C|||||2246|,C|upstream_gene_variant|MODIFIER|PA14_RS02235|PA14_RS02235|transcript|unassigned_transcript_446|protein_coding||c.-3917T>C|||||3917|,C|upstream_gene_variant|MODIFIER|PA14_RS02240|PA14_RS02240|transcript|unassigned_transcript_447|protein_coding||c.-4498T>C|||||4498|,C|downstream_gene_variant|MODIFIER|PA14_RS02190|PA14_RS02190|transcript|unassigned_transcript_437|protein_coding||c.*4621T>C|||||4621|,C|downstream_gene_variant|MODIFIER|PA14_RS02195|PA14_RS02195|transcript|unassigned_transcript_438|protein_coding||c.*3597T>C|||||3597|,C|downstream_gene_variant|MODIFIER|PA14_RS02200|PA14_RS02200|transcript|unassigned_transcript_439|protein_coding||c.*3094T>C|||||3094|,C|downstream_gene_variant|MODIFIER|PA14_RS02205|PA14_RS02205|transcript|unassigned_transcript_440|protein_coding||c.*2292T>C|||||2292|,C|downstream_gene_variant|MODIFIER|PA14_RS02210|PA14_RS02210|transcript|unassigned_transcript_441|protein_coding||c.*1604T>C|||||1604|,C|downstream_gene_variant|MODIFIER|PA14_RS02225|PA14_RS02225|transcript|unassigned_transcript_444|protein_coding||c.*669A>G|||||669|	GT:GQ:DP:AD:AF	1/1:110:80:1,77:0.9625	1/1:110:67:2,64:0.9552	1/1:110:47:1,45:0.9574	1/1:110:72:2,70:0.9722	1/1:110:66:0,65:0.9848	1/1:110:68:2,62:0.9118	1/1:110:77:0,77:1	1/1:110:67:0,66:0.9851	1/1:110:96:0,96:1	1/1:110:59:0,58:0.9831	1/1:110:68:2,65:0.9559	1/1:110:59:0,59:1	1/1:110:70:0,70:1	1/1:110:70:2,68:0.9714	1/1:110:83:1,81:0.9759	1/1:110:122:1,121:0.9918	1/1:110:103:1,102:0.9903	1/1:110:99:0,98:0.9899	1/1:110:76:3,73:0.9605	1/1:110:66:0,66:1	1/1:110:63:0,62:0.9841	1/1:17:9:0,9:1	1/1:110:80:0,80:1	1/1:110:101:2,99:0.9802	1/1:110:93:0,92:0.9892	1/1:110:103:0,103:1	1/1:110:68:1,67:0.9853	1/1:110:89:1,88:0.9888	1/1:110:88:0,87:0.9886	1/1:110:72:1,70:0.9722	MODERATE	missense_variant	PA14_RS02220		3	3	3	3	3	3	3	3	3	3
NC_008463.1	487807	A	G	8.39	PASS	F;ANN=G|missense_variant|MODERATE|PA14_RS02250|PA14_RS02250|transcript|unassigned_transcript_449|protein_coding|1/1|c.1033A>G|p.Ile345Val|1033/1152|1033/1152|345/383||,G|upstream_gene_variant|MODIFIER|PA14_RS02225|PA14_RS02225|transcript|unassigned_transcript_444|protein_coding||c.-4820T>C|||||4820|,G|upstream_gene_variant|MODIFIER|PA14_RS02245|PA14_RS02245|transcript|unassigned_transcript_448|protein_coding||c.-1307T>C|||||1307|,G|upstream_gene_variant|MODIFIER|PA14_RS02255|PA14_RS02255|transcript|unassigned_transcript_450|protein_coding||c.-135A>G|||||135|,G|upstream_gene_variant|MODIFIER|PA14_RS02260|PA14_RS02260|transcript|unassigned_transcript_451|protein_coding||c.-3277A>G|||||3277|,G|downstream_gene_variant|MODIFIER|PA14_RS02230|PA14_RS02230|transcript|unassigned_transcript_445|protein_coding||c.*3156A>G|||||3156|,G|downstream_gene_variant|MODIFIER|PA14_RS02235|PA14_RS02235|transcript|unassigned_transcript_446|protein_coding||c.*2406A>G|||||2406|,G|downstream_gene_variant|MODIFIER|PA14_RS02240|PA14_RS02240|transcript|unassigned_transcript_447|protein_coding||c.*1819A>G|||||1819|,G|downstream_gene_variant|MODIFIER|PA14_RS02265|PA14_RS02265|transcript|unassigned_transcript_452|protein_coding||c.*4830T>C|||||4830|	GT:GQ:DP:AD:AF	./.:.:.:.:.	./.:.:.:.:.	./.:.:.:.:.	./.:.:.:.:.	./.:.:.:.:.	./.:.:.:.:.	./.:.:.:.:.	./.:.:.:.:.	./.:.:.:.:.	./.:.:.:.:.	./.:.:.:.:.	./.:.:.:.:.	./.:.:.:.:.	./.:.:.:.:.	./.:.:.:.:.	./.:.:.:.:.	./.:.:.:.:.	./.:.:.:.:.	./.:.:.:.:.	./.:.:.:.:.	./.:.:.:.:.	0/1:8:14:11,3:0.2143	./.:.:.:.:.	./.:.:.:.:.	./.:.:.:.:.	./.:.:.:.:.	./.:.:.:.:.	./.:.:.:.:.	./.:.:.:.:.	./.:.:.:.:.	MODERATE	missense_variant	PA14_RS02250	mexA	0	0	0	0	0	0	0	1	0	0
NC_008463.1	508885	T	C	12.81	PASS	F;ANN=C|synonymous_variant|LOW|PA14_RS02325|PA14_RS02325|transcript|unassigned_transcript_464|protein_coding|1/1|c.588A>G|p.Glu196Glu|588/1368|588/1368|196/455||WARNING_TRANSCRIPT_NO_START_CODON,C|upstream_gene_variant|MODIFIER|PA14_RS02310|PA14_RS02310|transcript|unassigned_transcript_461|protein_coding||c.-3476A>G|||||3476|,C|upstream_gene_variant|MODIFIER|PA14_RS02315|PA14_RS02315|transcript|unassigned_transcript_462|protein_coding||c.-2236A>G|||||2236|,C|upstream_gene_variant|MODIFIER|PA14_RS02320|PA14_RS02320|transcript|unassigned_transcript_463|protein_coding||c.-777A>G|||||777|WARNING_TRANSCRIPT_NO_START_CODON,C|upstream_gene_variant|MODIFIER|PA14_RS02340|PA14_RS02340|transcript|unassigned_transcript_466|protein_coding||c.-2737T>C|||||2737|,C|upstream_gene_variant|MODIFIER|PA14_RS02345|PA14_RS02345|transcript|unassigned_transcript_467|protein_coding||c.-4286T>C|||||4286|,C|downstream_gene_variant|MODIFIER|PA14_RS02305|PA14_RS02305|transcript|unassigned_transcript_460|protein_coding||c.*4784T>C|||||4784|,C|downstream_gene_variant|MODIFIER|PA14_RS02330|PA14_RS02330|transcript|unassigned_transcript_465|protein_coding||c.*682A>G|||||682|	GT:GQ:DP:AD:AF	./.:.:.:.:.	./.:.:.:.:.	./.:.:.:.:.	./.:.:.:.:.	./.:.:.:.:.	./.:.:.:.:.	./.:.:.:.:.	./.:.:.:.:.	./.:.:.:.:.	./.:.:.:.:.	./.:.:.:.:.	./.:.:.:.:.	./.:.:.:.:.	./.:.:.:.:.	./.:.:.:.:.	./.:.:.:.:.	./.:.:.:.:.	./.:.:.:.:.	./.:.:.:.:.	./.:.:.:.:.	./.:.:.:.:.	0/1:12:6:5,1:0.1667	./.:.:.:.:.	./.:.:.:.:.	./.:.:.:.:.	./.:.:.:.:.	./.:.:.:.:.	./.:.:.:.:.	./.:.:.:.:.	./.:.:.:.:.	LOW	synonymous_variant	PA14_RS02325		0	0	0	0	0	0	0	1	0	0
NC_008463.1	508887	C	T	15.27	PASS	F;ANN=T|missense_variant|MODERATE|PA14_RS02325|PA14_RS02325|transcript|unassigned_transcript_464|protein_coding|1/1|c.586G>A|p.Glu196Lys|586/1368|586/1368|196/455||WARNING_TRANSCRIPT_NO_START_CODON,T|upstream_gene_variant|MODIFIER|PA14_RS02310|PA14_RS02310|transcript|unassigned_transcript_461|protein_coding||c.-3478G>A|||||3478|,T|upstream_gene_variant|MODIFIER|PA14_RS02315|PA14_RS02315|transcript|unassigned_transcript_462|protein_coding||c.-2238G>A|||||2238|,T|upstream_gene_variant|MODIFIER|PA14_RS02320|PA14_RS02320|transcript|unassigned_transcript_463|protein_coding||c.-779G>A|||||779|WARNING_TRANSCRIPT_NO_START_CODON,T|upstream_gene_variant|MODIFIER|PA14_RS02340|PA14_RS02340|transcript|unassigned_transcript_466|protein_coding||c.-2735C>T|||||2735|,T|upstream_gene_variant|MODIFIER|PA14_RS02345|PA14_RS02345|transcript|unassigned_transcript_467|protein_coding||c.-4284C>T|||||4284|,T|downstream_gene_variant|MODIFIER|PA14_RS02305|PA14_RS02305|transcript|unassigned_transcript_460|protein_coding||c.*4786C>T|||||4786|,T|downstream_gene_variant|MODIFIER|PA14_RS02330|PA14_RS02330|transcript|unassigned_transcript_465|protein_coding||c.*680G>A|||||680|	GT:GQ:DP:AD:AF	./.:.:.:.:.	./.:.:.:.:.	./.:.:.:.:.	./.:.:.:.:.	./.:.:.:.:.	./.:.:.:.:.	./.:.:.:.:.	./.:.:.:.:.	./.:.:.:.:.	./.:.:.:.:.	./.:.:.:.:.	./.:.:.:.:.	./.:.:.:.:.	./.:.:.:.:.	./.:.:.:.:.	./.:.:.:.:.	./.:.:.:.:.	./.:.:.:.:.	./.:.:.:.:.	./.:.:.:.:.	./.:.:.:.:.	0/1:15:6:5,1:0.1667	./.:.:.:.:.	./.:.:.:.:.	./.:.:.:.:.	./.:.:.:.:.	./.:.:.:.:.	./.:.:.:.:.	./.:.:.:.:.	./.:.:.:.:.	MODERATE	missense_variant	PA14_RS02325		0	0	0	0	0	0	0	1	0	0
NC_008463.1	529014	G	A	12.08	PASS	F;ANN=A|upstream_gene_variant|MODIFIER|PA14_RS02390|PA14_RS02390|transcript|unassigned_transcript_476|protein_coding||c.-2946C>T|||||2946|,A|upstream_gene_variant|MODIFIER|PA14_RS02395|PA14_RS02395|transcript|unassigned_transcript_477|protein_coding||c.-1308C>T|||||1308|WARNING_TRANSCRIPT_NO_START_CODON,A|upstream_gene_variant|MODIFIER|PA14_RS02415|PA14_RS02415|transcript|unassigned_transcript_481|protein_coding||c.-1835G>A|||||1835|,A|upstream_gene_variant|MODIFIER|PA14_RS02420|PA14_RS02420|transcript|unassigned_transcript_482|protein_coding||c.-4735G>A|||||4735|,A|downstream_gene_variant|MODIFIER|PA14_RS02400|PA14_RS02400|transcript|unassigned_transcript_478|protein_coding||c.*751G>A|||||751|,A|downstream_gene_variant|MODIFIER|PA14_RS02405|PA14_RS02405|transcript|unassigned_transcript_479|protein_coding||c.*76G>A|||||76|,A|downstream_gene_variant|MODIFIER|PA14_RS02410|PA14_RS02410|transcript|unassigned_transcript_480|protein_coding||c.*27C>T|||||27|,A|intergenic_region|MODIFIER|PA14_RS02405-PA14_RS02410|PA14_RS02405-PA14_RS02410|intergenic_region|PA14_RS02405-PA14_RS02410|||n.529014G>A||||||	GT:GQ:DP:AD:AF	./.:.:.:.:.	./.:.:.:.:.	./.:.:.:.:.	./.:.:.:.:.	./.:.:.:.:.	./.:.:.:.:.	./.:.:.:.:.	./.:.:.:.:.	./.:.:.:.:.	./.:.:.:.:.	./.:.:.:.:.	./.:.:.:.:.	./.:.:.:.:.	./.:.:.:.:.	./.:.:.:.:.	./.:.:.:.:.	./.:.:.:.:.	./.:.:.:.:.	./.:.:.:.:.	./.:.:.:.:.	./.:.:.:.:.	0/1:12:12:9,1:0.0833	./.:.:.:.:.	./.:.:.:.:.	./.:.:.:.:.	./.:.:.:.:.	./.:.:.:.:.	./.:.:.:.:.	./.:.:.:.:.	./.:.:.:.:.	MODIFIER	upstream_gene_variant	PA14_RS02390	yccS	0	0	0	0	0	0	0	1	0	0
NC_008463.1	542221	A	G	4.4	PASS	F;ANN=G|missense_variant|MODERATE|PA14_RS02470|PA14_RS02470|transcript|unassigned_transcript_492|protein_coding|1/1|c.409A>G|p.Ser137Gly|409/858|409/858|137/285||,G|upstream_gene_variant|MODIFIER|PA14_RS02460|PA14_RS02460|transcript|unassigned_transcript_490|protein_coding||c.-1463T>C|||||1463|,G|upstream_gene_variant|MODIFIER|PA14_RS02465|PA14_RS02465|transcript|unassigned_transcript_491|protein_coding||c.-494T>C|||||494|,G|upstream_gene_variant|MODIFIER|PA14_RS02490|PA14_RS02490|transcript|unassigned_transcript_496|protein_coding||c.-4774A>G|||||4774|WARNING_TRANSCRIPT_NO_START_CODON,G|downstream_gene_variant|MODIFIER|PA14_RS02440|PA14_RS02440|transcript|unassigned_transcript_486|protein_coding||c.*4040A>G|||||4040|,G|downstream_gene_variant|MODIFIER|PA14_RS02445|PA14_RS02445|transcript|unassigned_transcript_487|protein_coding||c.*2580A>G|||||2580|,G|downstream_gene_variant|MODIFIER|PA14_RS02450|PA14_RS02450|transcript|unassigned_transcript_488|protein_coding||c.*2228A>G|||||2228|,G|downstream_gene_variant|MODIFIER|PA14_RS02455|PA14_RS02455|transcript|unassigned_transcript_489|protein_coding||c.*2046A>G|||||2046|,G|downstream_gene_variant|MODIFIER|PA14_RS02475|PA14_RS02475|transcript|unassigned_transcript_493|protein_coding||c.*622T>C|||||622|,G|downstream_gene_variant|MODIFIER|PA14_RS02480|PA14_RS02480|transcript|unassigned_transcript_494|protein_coding||c.*3119T>C|||||3119|WARNING_TRANSCRIPT_NO_START_CODON,G|downstream_gene_variant|MODIFIER|PA14_RS02485|PA14_RS02485|transcript|unassigned_transcript_495|protein_coding||c.*4087T>C|||||4087|WARNING_TRANSCRIPT_NO_START_CODON	GT:GQ:DP:AD:AF	./.:.:.:.:.	./.:.:.:.:.	./.:.:.:.:.	./.:.:.:.:.	./.:.:.:.:.	./.:.:.:.:.	./.:.:.:.:.	./.:.:.:.:.	./.:.:.:.:.	./.:.:.:.:.	./.:.:.:.:.	./.:.:.:.:.	./.:.:.:.:.	./.:.:.:.:.	./.:.:.:.:.	./.:.:.:.:.	./.:.:.:.:.	./.:.:.:.:.	./.:.:.:.:.	./.:.:.:.:.	./.:.:.:.:.	0/1:4:13:11,2:0.1538	./.:.:.:.:.	./.:.:.:.:.	./.:.:.:.:.	./.:.:.:.:.	./.:.:.:.:.	./.:.:.:.:.	./.:.:.:.:.	./.:.:.:.:.	MODERATE	missense_variant	PA14_RS02470		0	0	0	0	0	0	0	1	0	0
NC_008463.1	559050	A	AT	110	PASS	P;F;ANN=AT|upstream_gene_variant|MODIFIER|PA14_RS02535|PA14_RS02535|transcript|unassigned_transcript_505|protein_coding||c.-1916_-1915insA|||||1916|,AT|downstream_gene_variant|MODIFIER|PA14_RS02525|PA14_RS02525|transcript|unassigned_transcript_503|protein_coding||c.*4626_*4627insT|||||4627|,AT|downstream_gene_variant|MODIFIER|PA14_RS02530|PA14_RS02530|transcript|unassigned_transcript_504|protein_coding||c.*4140_*4141insT|||||4141|,AT|downstream_gene_variant|MODIFIER|PA14_RS02540|PA14_RS02540|transcript|unassigned_transcript_506|protein_coding||c.*1165_*1166insT|||||1166|,AT|downstream_gene_variant|MODIFIER|PA14_RS02545|PA14_RS02545|transcript|unassigned_transcript_507|protein_coding||c.*618_*619insT|||||619|,AT|downstream_gene_variant|MODIFIER|PA14_RS02550|PA14_RS02550|transcript|unassigned_transcript_508|protein_coding||c.*70_*71insA|||||70|,AT|downstream_gene_variant|MODIFIER|PA14_RS02555|PA14_RS02555|transcript|unassigned_transcript_509|protein_coding||c.*1169_*1170insA|||||1169|,AT|downstream_gene_variant|MODIFIER|PA14_RS02560|PA14_RS02560|transcript|unassigned_transcript_510|protein_coding||c.*2205_*2206insA|||||2205|,AT|downstream_gene_variant|MODIFIER|PA14_RS02565|PA14_RS02565|transcript|unassigned_transcript_511|protein_coding||c.*3031_*3032insA|||||3031|,AT|downstream_gene_variant|MODIFIER|PA14_RS02570|PA14_RS02570|transcript|unassigned_transcript_512|protein_coding||c.*3393_*3394insA|||||3393|,AT|downstream_gene_variant|MODIFIER|PA14_RS02575|PA14_RS02575|transcript|unassigned_transcript_513|protein_coding||c.*4257_*4258insA|||||4257|,AT|downstream_gene_variant|MODIFIER|PA14_RS02580|PA14_RS02580|transcript|unassigned_transcript_514|protein_coding||c.*4604_*4605insA|||||4604|,AT|intergenic_region|MODIFIER|PA14_RS02545-PA14_RS02550|PA14_RS02545-PA14_RS02550|intergenic_region|PA14_RS02545-PA14_RS02550|||n.559050_559051insT||||||	GT:GQ:DP:AD:AF	1/1:36:62:1,56:0.9032	1/1:36:70:2,65:0.9286	1/1:35:79:3,72:0.9114	1/1:35:83:4,76:0.9157	1/1:36:66:1,59:0.8939	1/1:35:73:1,70:0.9589	1/1:110:87:2,82:0.9425	1/1:110:78:2,73:0.9359	1/1:110:97:2,89:0.9175	1/1:36:54:0,50:0.9259	1/1:110:88:1,85:0.9659	1/1:110:83:5,75:0.9036	1/1:36:78:2,70:0.8974	1/1:110:62:3,55:0.8871	1/1:35:67:1,65:0.9701	1/1:110:103:6,95:0.9223	1/1:110:109:4,99:0.9083	1/1:35:96:7,82:0.8542	1/1:35:68:1,62:0.9118	1/1:110:70:3,65:0.9286	1/1:79:61:3,54:0.8852	1/1:30:19:1,18:0.9474	1/1:36:70:3,60:0.8571	1/1:36:84:3,78:0.9286	1/1:110:106:3,100:0.9434	1/1:35:56:3,49:0.875	1/1:35:66:2,64:0.9697	1/1:110:73:3,67:0.9178	1/1:110:101:0,99:0.9802	1/1:110:72:1,69:0.9583	MODIFIER	upstream_gene_variant	PA14_RS02535		3	3	3	3	3	3	3	3	3	3
NC_008463.1	561227	T	C	8.43	PASS	F;ANN=C|upstream_gene_variant|MODIFIER|PA14_RS02535|PA14_RS02535|transcript|unassigned_transcript_505|protein_coding||c.-4092A>G|||||4092|,C|upstream_gene_variant|MODIFIER|PA14_RS02550|PA14_RS02550|transcript|unassigned_transcript_508|protein_coding||c.-1210A>G|||||1210|,C|upstream_gene_variant|MODIFIER|PA14_RS02555|PA14_RS02555|transcript|unassigned_transcript_509|protein_coding||c.-33A>G|||||33|,C|upstream_gene_variant|MODIFIER|PA14_RS02585|PA14_RS02585|transcript|unassigned_transcript_515|protein_coding||c.-3472T>C|||||3472|,C|upstream_gene_variant|MODIFIER|PA14_RS02590|PA14_RS02590|transcript|unassigned_transcript_516|protein_coding||c.-4307T>C|||||4307|,C|upstream_gene_variant|MODIFIER|PA14_RS02595|PA14_RS02595|transcript|unassigned_transcript_517|protein_coding||c.-4566T>C|||||4566|,C|downstream_gene_variant|MODIFIER|PA14_RS02540|PA14_RS02540|transcript|unassigned_transcript_506|protein_coding||c.*3342T>C|||||3342|,C|downstream_gene_variant|MODIFIER|PA14_RS02545|PA14_RS02545|transcript|unassigned_transcript_507|protein_coding||c.*2795T>C|||||2795|,C|downstream_gene_variant|MODIFIER|PA14_RS02560|PA14_RS02560|transcript|unassigned_transcript_510|protein_coding||c.*29A>G|||||29|,C|downstream_gene_variant|MODIFIER|PA14_RS02565|PA14_RS02565|transcript|unassigned_transcript_511|protein_coding||c.*855A>G|||||855|,C|downstream_gene_variant|MODIFIER|PA14_RS02570|PA14_RS02570|transcript|unassigned_transcript_512|protein_coding||c.*1217A>G|||||1217|,C|downstream_gene_variant|MODIFIER|PA14_RS02575|PA14_RS02575|transcript|unassigned_transcript_513|protein_coding||c.*2081A>G|||||2081|,C|downstream_gene_variant|MODIFIER|PA14_RS02580|PA14_RS02580|transcript|unassigned_transcript_514|protein_coding||c.*2428A>G|||||2428|,C|intergenic_region|MODIFIER|PA14_RS02555-PA14_RS02560|PA14_RS02555-PA14_RS02560|intergenic_region|PA14_RS02555-PA14_RS02560|||n.561227T>C||||||	GT:GQ:DP:AD:AF	./.:.:.:.:.	./.:.:.:.:.	./.:.:.:.:.	./.:.:.:.:.	./.:.:.:.:.	./.:.:.:.:.	./.:.:.:.:.	./.:.:.:.:.	./.:.:.:.:.	./.:.:.:.:.	./.:.:.:.:.	./.:.:.:.:.	./.:.:.:.:.	./.:.:.:.:.	./.:.:.:.:.	./.:.:.:.:.	./.:.:.:.:.	./.:.:.:.:.	./.:.:.:.:.	./.:.:.:.:.	./.:.:.:.:.	0/1:8:13:10,3:0.2308	./.:.:.:.:.	./.:.:.:.:.	./.:.:.:.:.	./.:.:.:.:.	./.:.:.:.:.	./.:.:.:.:.	./.:.:.:.:.	./.:.:.:.:.	MODIFIER	upstream_gene_variant	PA14_RS02535		0	0	0	0	0	0	0	1	0	0
NC_008463.1	564636	A	G	13.96	PASS	P;ANN=G|upstream_gene_variant|MODIFIER|PA14_RS02550|PA14_RS02550|transcript|unassigned_transcript_508|protein_coding||c.-4619T>C|||||4619|,G|upstream_gene_variant|MODIFIER|PA14_RS02555|PA14_RS02555|transcript|unassigned_transcript_509|protein_coding||c.-3442T>C|||||3442|,G|upstream_gene_variant|MODIFIER|PA14_RS02560|PA14_RS02560|transcript|unassigned_transcript_510|protein_coding||c.-2622T>C|||||2622|,G|upstream_gene_variant|MODIFIER|PA14_RS02565|PA14_RS02565|transcript|unassigned_transcript_511|protein_coding||c.-2234T>C|||||2234|,G|upstream_gene_variant|MODIFIER|PA14_RS02570|PA14_RS02570|transcript|unassigned_transcript_512|protein_coding||c.-1467T>C|||||1467|,G|upstream_gene_variant|MODIFIER|PA14_RS02575|PA14_RS02575|transcript|unassigned_transcript_513|protein_coding||c.-1035T>C|||||1035|,G|upstream_gene_variant|MODIFIER|PA14_RS02580|PA14_RS02580|transcript|unassigned_transcript_514|protein_coding||c.-55T>C|||||55|,G|upstream_gene_variant|MODIFIER|PA14_RS02585|PA14_RS02585|transcript|unassigned_transcript_515|protein_coding||c.-63A>G|||||63|,G|upstream_gene_variant|MODIFIER|PA14_RS02590|PA14_RS02590|transcript|unassigned_transcript_516|protein_coding||c.-898A>G|||||898|,G|upstream_gene_variant|MODIFIER|PA14_RS02595|PA14_RS02595|transcript|unassigned_transcript_517|protein_coding||c.-1157A>G|||||1157|,G|upstream_gene_variant|MODIFIER|PA14_RS02600|PA14_RS02600|transcript|unassigned_transcript_518|protein_coding||c.-2535A>G|||||2535|,G|upstream_gene_variant|MODIFIER|PA14_RS02605|PA14_RS02605|transcript|unassigned_transcript_519|protein_coding||c.-3403A>G|||||3403|,G|upstream_gene_variant|MODIFIER|PA14_RS02615|PA14_RS02615|transcript|unassigned_transcript_521|protein_coding||c.-4981A>G|||||4981|,G|downstream_gene_variant|MODIFIER|PA14_RS31630|PA14_RS31630|transcript|unassigned_transcript_520|protein_coding||c.*4424T>C|||||4424|WARNING_TRANSCRIPT_NO_START_CODON,G|intergenic_region|MODIFIER|PA14_RS02580-PA14_RS02585|PA14_RS02580-PA14_RS02585|intergenic_region|PA14_RS02580-PA14_RS02585|||n.564636A>G||||||	GT:GQ:DP:AD:AF	./.:.:.:.:.	./.:.:.:.:.	./.:.:.:.:.	./.:.:.:.:.	./.:.:.:.:.	./.:.:.:.:.	./.:.:.:.:.	./.:.:.:.:.	./.:.:.:.:.	./.:.:.:.:.	./.:.:.:.:.	./.:.:.:.:.	./.:.:.:.:.	./.:.:.:.:.	./.:.:.:.:.	./.:.:.:.:.	./.:.:.:.:.	./.:.:.:.:.	./.:.:.:.:.	./.:.:.:.:.	./.:.:.:.:.	0/1:13:5:3,2:0.4	./.:.:.:.:.	./.:.:.:.:.	./.:.:.:.:.	./.:.:.:.:.	./.:.:.:.:.	./.:.:.:.:.	./.:.:.:.:.	./.:.:.:.:.	MODIFIER	upstream_gene_variant	PA14_RS02550	rarD	0	0	0	0	0	0	0	1	0	0
NC_008463.1	565560	C	T	23.39	PASS	F;ANN=T|synonymous_variant|LOW|PA14_RS02590|PA14_RS02590|transcript|unassigned_transcript_516|protein_coding|1/1|c.27C>T|p.Pro9Pro|27/249|27/249|9/82||,T|upstream_gene_variant|MODIFIER|PA14_RS02555|PA14_RS02555|transcript|unassigned_transcript_509|protein_coding||c.-4366G>A|||||4366|,T|upstream_gene_variant|MODIFIER|PA14_RS02560|PA14_RS02560|transcript|unassigned_transcript_510|protein_coding||c.-3546G>A|||||3546|,T|upstream_gene_variant|MODIFIER|PA14_RS02565|PA14_RS02565|transcript|unassigned_transcript_511|protein_coding||c.-3158G>A|||||3158|,T|upstream_gene_variant|MODIFIER|PA14_RS02570|PA14_RS02570|transcript|unassigned_transcript_512|protein_coding||c.-2391G>A|||||2391|,T|upstream_gene_variant|MODIFIER|PA14_RS02575|PA14_RS02575|transcript|unassigned_transcript_513|protein_coding||c.-1959G>A|||||1959|,T|upstream_gene_variant|MODIFIER|PA14_RS02580|PA14_RS02580|transcript|unassigned_transcript_514|protein_coding||c.-979G>A|||||979|,T|upstream_gene_variant|MODIFIER|PA14_RS02595|PA14_RS02595|transcript|unassigned_transcript_517|protein_coding||c.-233C>T|||||233|,T|upstream_gene_variant|MODIFIER|PA14_RS02600|PA14_RS02600|transcript|unassigned_transcript_518|protein_coding||c.-1611C>T|||||1611|,T|upstream_gene_variant|MODIFIER|PA14_RS02605|PA14_RS02605|transcript|unassigned_transcript_519|protein_coding||c.-2479C>T|||||2479|,T|upstream_gene_variant|MODIFIER|PA14_RS02615|PA14_RS02615|transcript|unassigned_transcript_521|protein_coding||c.-4057C>T|||||4057|,T|downstream_gene_variant|MODIFIER|PA14_RS02585|PA14_RS02585|transcript|unassigned_transcript_515|protein_coding||c.*103C>T|||||103|,T|downstream_gene_variant|MODIFIER|PA14_RS31630|PA14_RS31630|transcript|unassigned_transcript_520|protein_coding||c.*3500G>A|||||3500|WARNING_TRANSCRIPT_NO_START_CODON	GT:GQ:DP:AD:AF	./.:.:.:.:.	./.:.:.:.:.	./.:.:.:.:.	./.:.:.:.:.	./.:.:.:.:.	./.:.:.:.:.	./.:.:.:.:.	./.:.:.:.:.	./.:.:.:.:.	./.:.:.:.:.	./.:.:.:.:.	./.:.:.:.:.	./.:.:.:.:.	./.:.:.:.:.	./.:.:.:.:.	./.:.:.:.:.	./.:.:.:.:.	./.:.:.:.:.	./.:.:.:.:.	./.:.:.:.:.	./.:.:.:.:.	0/1:23:5:4,1:0.2	./.:.:.:.:.	./.:.:.:.:.	./.:.:.:.:.	./.:.:.:.:.	./.:.:.:.:.	./.:.:.:.:.	./.:.:.:.:.	./.:.:.:.:.	LOW	synonymous_variant	PA14_RS02590		0	0	0	0	0	0	0	1	0	0
NC_008463.1	565702	A	G	12.3	PASS	P;ANN=G|missense_variant|MODERATE|PA14_RS02590|PA14_RS02590|transcript|unassigned_transcript_516|protein_coding|1/1|c.169A>G|p.Ile57Val|169/249|169/249|57/82||,G|upstream_gene_variant|MODIFIER|PA14_RS02555|PA14_RS02555|transcript|unassigned_transcript_509|protein_coding||c.-4508T>C|||||4508|,G|upstream_gene_variant|MODIFIER|PA14_RS02560|PA14_RS02560|transcript|unassigned_transcript_510|protein_coding||c.-3688T>C|||||3688|,G|upstream_gene_variant|MODIFIER|PA14_RS02565|PA14_RS02565|transcript|unassigned_transcript_511|protein_coding||c.-3300T>C|||||3300|,G|upstream_gene_variant|MODIFIER|PA14_RS02570|PA14_RS02570|transcript|unassigned_transcript_512|protein_coding||c.-2533T>C|||||2533|,G|upstream_gene_variant|MODIFIER|PA14_RS02575|PA14_RS02575|transcript|unassigned_transcript_513|protein_coding||c.-2101T>C|||||2101|,G|upstream_gene_variant|MODIFIER|PA14_RS02580|PA14_RS02580|transcript|unassigned_transcript_514|protein_coding||c.-1121T>C|||||1121|,G|upstream_gene_variant|MODIFIER|PA14_RS02595|PA14_RS02595|transcript|unassigned_transcript_517|protein_coding||c.-91A>G|||||91|,G|upstream_gene_variant|MODIFIER|PA14_RS02600|PA14_RS02600|transcript|unassigned_transcript_518|protein_coding||c.-1469A>G|||||1469|,G|upstream_gene_variant|MODIFIER|PA14_RS02605|PA14_RS02605|transcript|unassigned_transcript_519|protein_coding||c.-2337A>G|||||2337|,G|upstream_gene_variant|MODIFIER|PA14_RS02615|PA14_RS02615|transcript|unassigned_transcript_521|protein_coding||c.-3915A>G|||||3915|,G|downstream_gene_variant|MODIFIER|PA14_RS02585|PA14_RS02585|transcript|unassigned_transcript_515|protein_coding||c.*245A>G|||||245|,G|downstream_gene_variant|MODIFIER|PA14_RS31630|PA14_RS31630|transcript|unassigned_transcript_520|protein_coding||c.*3358T>C|||||3358|WARNING_TRANSCRIPT_NO_START_CODON	GT:GQ:DP:AD:AF	./.:.:.:.:.	./.:.:.:.:.	./.:.:.:.:.	./.:.:.:.:.	./.:.:.:.:.	./.:.:.:.:.	./.:.:.:.:.	./.:.:.:.:.	./.:.:.:.:.	./.:.:.:.:.	./.:.:.:.:.	./.:.:.:.:.	./.:.:.:.:.	./.:.:.:.:.	./.:.:.:.:.	./.:.:.:.:.	./.:.:.:.:.	./.:.:.:.:.	./.:.:.:.:.	./.:.:.:.:.	./.:.:.:.:.	0/1:12:5:3,2:0.4	./.:.:.:.:.	./.:.:.:.:.	./.:.:.:.:.	./.:.:.:.:.	./.:.:.:.:.	./.:.:.:.:.	./.:.:.:.:.	./.:.:.:.:.	MODERATE	missense_variant	PA14_RS02590		0	0	0	0	0	0	0	1	0	0
NC_008463.1	568396	A	G	0.19	LowQual	F;ANN=G|missense_variant|MODERATE|PA14_RS02605|PA14_RS02605|transcript|unassigned_transcript_519|protein_coding|1/1|c.358A>G|p.Ile120Val|358/978|358/978|120/325||,G|upstream_gene_variant|MODIFIER|PA14_RS02575|PA14_RS02575|transcript|unassigned_transcript_513|protein_coding||c.-4795T>C|||||4795|,G|upstream_gene_variant|MODIFIER|PA14_RS02580|PA14_RS02580|transcript|unassigned_transcript_514|protein_coding||c.-3815T>C|||||3815|,G|upstream_gene_variant|MODIFIER|PA14_RS02615|PA14_RS02615|transcript|unassigned_transcript_521|protein_coding||c.-1221A>G|||||1221|,G|upstream_gene_variant|MODIFIER|PA14_RS02620|PA14_RS02620|transcript|unassigned_transcript_522|protein_coding||c.-2385A>G|||||2385|,G|upstream_gene_variant|MODIFIER|PA14_RS02625|PA14_RS02625|transcript|unassigned_transcript_523|protein_coding||c.-3583A>G|||||3583|,G|upstream_gene_variant|MODIFIER|PA14_RS02630|PA14_RS02630|transcript|unassigned_transcript_524|protein_coding||c.-4298A>G|||||4298|,G|downstream_gene_variant|MODIFIER|PA14_RS02585|PA14_RS02585|transcript|unassigned_transcript_515|protein_coding||c.*2939A>G|||||2939|,G|downstream_gene_variant|MODIFIER|PA14_RS02590|PA14_RS02590|transcript|unassigned_transcript_516|protein_coding||c.*2614A>G|||||2614|,G|downstream_gene_variant|MODIFIER|PA14_RS02595|PA14_RS02595|transcript|unassigned_transcript_517|protein_coding||c.*1227A>G|||||1227|,G|downstream_gene_variant|MODIFIER|PA14_RS02600|PA14_RS02600|transcript|unassigned_transcript_518|protein_coding||c.*347A>G|||||347|,G|downstream_gene_variant|MODIFIER|PA14_RS31630|PA14_RS31630|transcript|unassigned_transcript_520|protein_coding||c.*664T>C|||||664|WARNING_TRANSCRIPT_NO_START_CODON	GT:GQ:DP:AD:AF	./.:.:.:.:.	./.:.:.:.:.	./.:.:.:.:.	./.:.:.:.:.	./.:.:.:.:.	./.:.:.:.:.	./.:.:.:.:.	./.:.:.:.:.	./.:.:.:.:.	./.:.:.:.:.	./.:.:.:.:.	./.:.:.:.:.	./.:.:.:.:.	./.:.:.:.:.	./.:.:.:.:.	./.:.:.:.:.	./.:.:.:.:.	./.:.:.:.:.	./.:.:.:.:.	./.:.:.:.:.	./.:.:.:.:.	0/1:0:6:4,1:0.1667	./.:.:.:.:.	./.:.:.:.:.	./.:.:.:.:.	./.:.:.:.:.	./.:.:.:.:.	./.:.:.:.:.	./.:.:.:.:.	./.:.:.:.:.	MODERATE	missense_variant	PA14_RS02605		0	0	0	0	0	0	0	1	0	0
NC_008463.1	569848	A	G	10.85	PASS	F;ANN=G|missense_variant|MODERATE|PA14_RS02615|PA14_RS02615|transcript|unassigned_transcript_521|protein_coding|1/1|c.232A>G|p.Lys78Glu|232/1059|232/1059|78/352||,G|upstream_gene_variant|MODIFIER|PA14_RS31630|PA14_RS31630|transcript|unassigned_transcript_520|protein_coding||c.-546T>C|||||546|WARNING_TRANSCRIPT_NO_START_CODON,G|upstream_gene_variant|MODIFIER|PA14_RS02620|PA14_RS02620|transcript|unassigned_transcript_522|protein_coding||c.-933A>G|||||933|,G|upstream_gene_variant|MODIFIER|PA14_RS02625|PA14_RS02625|transcript|unassigned_transcript_523|protein_coding||c.-2131A>G|||||2131|,G|upstream_gene_variant|MODIFIER|PA14_RS02630|PA14_RS02630|transcript|unassigned_transcript_524|protein_coding||c.-2846A>G|||||2846|,G|upstream_gene_variant|MODIFIER|PA14_RS02635|PA14_RS02635|transcript|unassigned_transcript_525|protein_coding||c.-3674A>G|||||3674|,G|upstream_gene_variant|MODIFIER|PA14_RS02640|PA14_RS02640|transcript|unassigned_transcript_526|protein_coding||c.-4469A>G|||||4469|WARNING_TRANSCRIPT_NO_START_CODON,G|downstream_gene_variant|MODIFIER|PA14_RS02585|PA14_RS02585|transcript|unassigned_transcript_515|protein_coding||c.*4391A>G|||||4391|,G|downstream_gene_variant|MODIFIER|PA14_RS02590|PA14_RS02590|transcript|unassigned_transcript_516|protein_coding||c.*4066A>G|||||4066|,G|downstream_gene_variant|MODIFIER|PA14_RS02595|PA14_RS02595|transcript|unassigned_transcript_517|protein_coding||c.*2679A>G|||||2679|,G|downstream_gene_variant|MODIFIER|PA14_RS02600|PA14_RS02600|transcript|unassigned_transcript_518|protein_coding||c.*1799A>G|||||1799|,G|downstream_gene_variant|MODIFIER|PA14_RS02605|PA14_RS02605|transcript|unassigned_transcript_519|protein_coding||c.*832A>G|||||832|	GT:GQ:DP:AD:AF	./.:.:.:.:.	./.:.:.:.:.	./.:.:.:.:.	./.:.:.:.:.	./.:.:.:.:.	./.:.:.:.:.	./.:.:.:.:.	./.:.:.:.:.	./.:.:.:.:.	./.:.:.:.:.	./.:.:.:.:.	./.:.:.:.:.	./.:.:.:.:.	./.:.:.:.:.	./.:.:.:.:.	./.:.:.:.:.	./.:.:.:.:.	./.:.:.:.:.	./.:.:.:.:.	./.:.:.:.:.	./.:.:.:.:.	0/1:10:11:9,2:0.1818	./.:.:.:.:.	./.:.:.:.:.	./.:.:.:.:.	./.:.:.:.:.	./.:.:.:.:.	./.:.:.:.:.	./.:.:.:.:.	./.:.:.:.:.	MODERATE	missense_variant	PA14_RS02615	bioB	0	0	0	0	0	0	0	1	0	0
NC_008463.1	571827	A	G	13.96	PASS	F;ANN=G|synonymous_variant|LOW|PA14_RS02620|PA14_RS02620|transcript|unassigned_transcript_522|protein_coding|1/1|c.1047A>G|p.Pro349Pro|1047/1206|1047/1206|349/401||,G|upstream_gene_variant|MODIFIER|PA14_RS31630|PA14_RS31630|transcript|unassigned_transcript_520|protein_coding||c.-2525T>C|||||2525|WARNING_TRANSCRIPT_NO_START_CODON,G|upstream_gene_variant|MODIFIER|PA14_RS02625|PA14_RS02625|transcript|unassigned_transcript_523|protein_coding||c.-152A>G|||||152|,G|upstream_gene_variant|MODIFIER|PA14_RS02630|PA14_RS02630|transcript|unassigned_transcript_524|protein_coding||c.-867A>G|||||867|,G|upstream_gene_variant|MODIFIER|PA14_RS02635|PA14_RS02635|transcript|unassigned_transcript_525|protein_coding||c.-1695A>G|||||1695|,G|upstream_gene_variant|MODIFIER|PA14_RS02640|PA14_RS02640|transcript|unassigned_transcript_526|protein_coding||c.-2490A>G|||||2490|WARNING_TRANSCRIPT_NO_START_CODON,G|upstream_gene_variant|MODIFIER|PA14_RS02645|PA14_RS02645|transcript|unassigned_transcript_527|protein_coding||c.-3061A>G|||||3061|,G|downstream_gene_variant|MODIFIER|PA14_RS02595|PA14_RS02595|transcript|unassigned_transcript_517|protein_coding||c.*4658A>G|||||4658|,G|downstream_gene_variant|MODIFIER|PA14_RS02600|PA14_RS02600|transcript|unassigned_transcript_518|protein_coding||c.*3778A>G|||||3778|,G|downstream_gene_variant|MODIFIER|PA14_RS02605|PA14_RS02605|transcript|unassigned_transcript_519|protein_coding||c.*2811A>G|||||2811|,G|downstream_gene_variant|MODIFIER|PA14_RS02615|PA14_RS02615|transcript|unassigned_transcript_521|protein_coding||c.*1152A>G|||||1152|	GT:GQ:DP:AD:AF	./.:.:.:.:.	./.:.:.:.:.	./.:.:.:.:.	./.:.:.:.:.	./.:.:.:.:.	./.:.:.:.:.	./.:.:.:.:.	./.:.:.:.:.	./.:.:.:.:.	./.:.:.:.:.	./.:.:.:.:.	./.:.:.:.:.	./.:.:.:.:.	./.:.:.:.:.	./.:.:.:.:.	./.:.:.:.:.	./.:.:.:.:.	./.:.:.:.:.	./.:.:.:.:.	./.:.:.:.:.	./.:.:.:.:.	0/1:13:8:6,2:0.25	./.:.:.:.:.	./.:.:.:.:.	./.:.:.:.:.	./.:.:.:.:.	./.:.:.:.:.	./.:.:.:.:.	./.:.:.:.:.	./.:.:.:.:.	LOW	synonymous_variant	PA14_RS02620	bioF	0	0	0	0	0	0	0	1	0	0
NC_008463.1	577889	G	C	9.08	PASS	F;ANN=C|synonymous_variant|LOW|PA14_RS02650|PA14_RS02650|transcript|unassigned_transcript_528|protein_coding|1/1|c.984G>C|p.Gly328Gly|984/1797|984/1797|328/598||,C|upstream_gene_variant|MODIFIER|PA14_RS02655|PA14_RS02655|transcript|unassigned_transcript_529|protein_coding||c.-1088G>C|||||1088|,C|downstream_gene_variant|MODIFIER|PA14_RS02630|PA14_RS02630|transcript|unassigned_transcript_524|protein_coding||c.*4371G>C|||||4371|,C|downstream_gene_variant|MODIFIER|PA14_RS02635|PA14_RS02635|transcript|unassigned_transcript_525|protein_coding||c.*3681G>C|||||3681|,C|downstream_gene_variant|MODIFIER|PA14_RS02640|PA14_RS02640|transcript|unassigned_transcript_526|protein_coding||c.*3342G>C|||||3342|WARNING_TRANSCRIPT_NO_START_CODON,C|downstream_gene_variant|MODIFIER|PA14_RS02645|PA14_RS02645|transcript|unassigned_transcript_527|protein_coding||c.*1196G>C|||||1196|,C|downstream_gene_variant|MODIFIER|PA14_RS02660|PA14_RS02660|transcript|unassigned_transcript_530|protein_coding||c.*3199C>G|||||3199|,C|downstream_gene_variant|MODIFIER|PA14_RS02665|PA14_RS02665|transcript|unassigned_transcript_531|protein_coding||c.*4671C>G|||||4671|	GT:GQ:DP:AD:AF	./.:.:.:.:.	./.:.:.:.:.	./.:.:.:.:.	./.:.:.:.:.	./.:.:.:.:.	./.:.:.:.:.	./.:.:.:.:.	./.:.:.:.:.	./.:.:.:.:.	./.:.:.:.:.	./.:.:.:.:.	./.:.:.:.:.	./.:.:.:.:.	./.:.:.:.:.	./.:.:.:.:.	./.:.:.:.:.	./.:.:.:.:.	./.:.:.:.:.	./.:.:.:.:.	./.:.:.:.:.	./.:.:.:.:.	0/1:9:14:11,3:0.2143	./.:.:.:.:.	./.:.:.:.:.	./.:.:.:.:.	./.:.:.:.:.	./.:.:.:.:.	./.:.:.:.:.	./.:.:.:.:.	./.:.:.:.:.	LOW	synonymous_variant	PA14_RS02650		0	0	0	0	0	0	0	1	0	0
NC_008463.1	579197	T	C	17.45	PASS	F;ANN=C|missense_variant|MODERATE|PA14_RS02655|PA14_RS02655|transcript|unassigned_transcript_529|protein_coding|1/1|c.221T>C|p.Val74Ala|221/1779|221/1779|74/592||,C|downstream_gene_variant|MODIFIER|PA14_RS02635|PA14_RS02635|transcript|unassigned_transcript_525|protein_coding||c.*4989T>C|||||4989|,C|downstream_gene_variant|MODIFIER|PA14_RS02640|PA14_RS02640|transcript|unassigned_transcript_526|protein_coding||c.*4650T>C|||||4650|WARNING_TRANSCRIPT_NO_START_CODON,C|downstream_gene_variant|MODIFIER|PA14_RS02645|PA14_RS02645|transcript|unassigned_transcript_527|protein_coding||c.*2504T>C|||||2504|,C|downstream_gene_variant|MODIFIER|PA14_RS02650|PA14_RS02650|transcript|unassigned_transcript_528|protein_coding||c.*495T>C|||||495|,C|downstream_gene_variant|MODIFIER|PA14_RS02660|PA14_RS02660|transcript|unassigned_transcript_530|protein_coding||c.*1891A>G|||||1891|,C|downstream_gene_variant|MODIFIER|PA14_RS02665|PA14_RS02665|transcript|unassigned_transcript_531|protein_coding||c.*3363A>G|||||3363|,C|downstream_gene_variant|MODIFIER|PA14_RS02670|PA14_RS02670|transcript|unassigned_transcript_532|protein_coding||c.*4213A>G|||||4213|	GT:GQ:DP:AD:AF	./.:.:.:.:.	./.:.:.:.:.	./.:.:.:.:.	./.:.:.:.:.	./.:.:.:.:.	./.:.:.:.:.	./.:.:.:.:.	./.:.:.:.:.	./.:.:.:.:.	./.:.:.:.:.	./.:.:.:.:.	./.:.:.:.:.	./.:.:.:.:.	./.:.:.:.:.	./.:.:.:.:.	./.:.:.:.:.	./.:.:.:.:.	./.:.:.:.:.	./.:.:.:.:.	./.:.:.:.:.	./.:.:.:.:.	0/1:17:12:9,3:0.25	./.:.:.:.:.	./.:.:.:.:.	./.:.:.:.:.	./.:.:.:.:.	./.:.:.:.:.	./.:.:.:.:.	./.:.:.:.:.	./.:.:.:.:.	MODERATE	missense_variant	PA14_RS02655		0	0	0	0	0	0	0	1	0	0
NC_008463.1	584129	T	C	19.58	PASS	F;ANN=C|missense_variant|MODERATE|PA14_RS02670|PA14_RS02670|transcript|unassigned_transcript_532|protein_coding|1/1|c.445A>G|p.Ser149Gly|445/1164|445/1164|149/387||,C|upstream_gene_variant|MODIFIER|PA14_RS02660|PA14_RS02660|transcript|unassigned_transcript_530|protein_coding||c.-1560A>G|||||1560|,C|upstream_gene_variant|MODIFIER|PA14_RS02665|PA14_RS02665|transcript|unassigned_transcript_531|protein_coding||c.-730A>G|||||730|,C|downstream_gene_variant|MODIFIER|PA14_RS02655|PA14_RS02655|transcript|unassigned_transcript_529|protein_coding||c.*3374T>C|||||3374|,C|downstream_gene_variant|MODIFIER|PA14_RS02675|PA14_RS02675|transcript|unassigned_transcript_533|protein_coding||c.*438A>G|||||438|,C|downstream_gene_variant|MODIFIER|PA14_RS02680|PA14_RS02680|transcript|unassigned_transcript_534|protein_coding||c.*928A>G|||||928|,C|downstream_gene_variant|MODIFIER|PA14_RS02685|PA14_RS02685|transcript|unassigned_transcript_535|protein_coding||c.*1364A>G|||||1364|,C|downstream_gene_variant|MODIFIER|PA14_RS02690|PA14_RS02690|transcript|unassigned_transcript_536|protein_coding||c.*1885A>G|||||1885|,C|downstream_gene_variant|MODIFIER|PA14_RS02695|PA14_RS02695|transcript|unassigned_transcript_537|protein_coding||c.*2346A>G|||||2346|,C|downstream_gene_variant|MODIFIER|PA14_RS02700|PA14_RS02700|transcript|unassigned_transcript_538|protein_coding||c.*3521A>G|||||3521|,C|downstream_gene_variant|MODIFIER|PA14_RS02705|PA14_RS02705|transcript|unassigned_transcript_539|protein_coding||c.*3877A>G|||||3877|,C|downstream_gene_variant|MODIFIER|PA14_RS02710|PA14_RS02710|transcript|unassigned_transcript_540|protein_coding||c.*4242A>G|||||4242|	GT:GQ:DP:AD:AF	./.:.:.:.:.	./.:.:.:.:.	./.:.:.:.:.	./.:.:.:.:.	./.:.:.:.:.	./.:.:.:.:.	./.:.:.:.:.	./.:.:.:.:.	./.:.:.:.:.	./.:.:.:.:.	./.:.:.:.:.	./.:.:.:.:.	./.:.:.:.:.	./.:.:.:.:.	./.:.:.:.:.	./.:.:.:.:.	./.:.:.:.:.	./.:.:.:.:.	./.:.:.:.:.	./.:.:.:.:.	./.:.:.:.:.	0/1:19:13:10,3:0.2308	./.:.:.:.:.	./.:.:.:.:.	./.:.:.:.:.	./.:.:.:.:.	./.:.:.:.:.	./.:.:.:.:.	./.:.:.:.:.	./.:.:.:.:.	MODERATE	missense_variant	PA14_RS02670	nirJ	0	0	0	0	0	0	0	1	0	0
NC_008463.1	609577	G	A	6.06	PASS	F;ANN=A|upstream_gene_variant|MODIFIER|PA14_RS02800|PA14_RS02800|transcript|unassigned_transcript_558|protein_coding||c.-3333C>T|||||3333|,A|upstream_gene_variant|MODIFIER|PA14_RS02805|PA14_RS02805|transcript|unassigned_transcript_559|protein_coding||c.-2721C>T|||||2721|,A|upstream_gene_variant|MODIFIER|PA14_RS02810|PA14_RS02810|transcript|unassigned_transcript_560|protein_coding||c.-2124C>T|||||2124|,A|upstream_gene_variant|MODIFIER|PA14_RS02835|PA14_RS02835|transcript|unassigned_transcript_565|protein_coding||c.-824G>A|||||824|,A|upstream_gene_variant|MODIFIER|PA14_RS02845|PA14_RS02845|transcript|unassigned_transcript_567|protein_coding||c.-2744G>A|||||2744|,A|downstream_gene_variant|MODIFIER|PA14_RS02795|PA14_RS02795|transcript|unassigned_transcript_557|protein_coding||c.*4469G>A|||||4469|,A|downstream_gene_variant|MODIFIER|PA14_RS02815|PA14_RS02815|transcript|unassigned_transcript_561|protein_coding||c.*1065G>A|||||1065|,A|downstream_gene_variant|MODIFIER|PA14_RS02820|PA14_RS02820|transcript|unassigned_transcript_562|protein_coding||c.*609G>A|||||609|,A|downstream_gene_variant|MODIFIER|PA14_RS02825|PA14_RS02825|transcript|unassigned_transcript_563|protein_coding||c.*37G>A|||||37|,A|downstream_gene_variant|MODIFIER|PA14_RS02830|PA14_RS02830|transcript|unassigned_transcript_564|protein_coding||c.*155C>T|||||155|,A|downstream_gene_variant|MODIFIER|PA14_RS02840|PA14_RS02840|transcript|unassigned_transcript_566|protein_coding||c.*1796C>T|||||1796|,A|downstream_gene_variant|MODIFIER|PA14_RS02850|PA14_RS02850|transcript|unassigned_transcript_568|protein_coding||c.*4105C>T|||||4105|,A|intergenic_region|MODIFIER|PA14_RS02825-PA14_RS02830|PA14_RS02825-PA14_RS02830|intergenic_region|PA14_RS02825-PA14_RS02830|||n.609577G>A||||||	GT:GQ:DP:AD:AF	./.:.:.:.:.	./.:.:.:.:.	./.:.:.:.:.	./.:.:.:.:.	./.:.:.:.:.	./.:.:.:.:.	./.:.:.:.:.	./.:.:.:.:.	./.:.:.:.:.	./.:.:.:.:.	./.:.:.:.:.	./.:.:.:.:.	./.:.:.:.:.	./.:.:.:.:.	./.:.:.:.:.	./.:.:.:.:.	./.:.:.:.:.	./.:.:.:.:.	./.:.:.:.:.	./.:.:.:.:.	./.:.:.:.:.	0/1:6:8:7,1:0.125	./.:.:.:.:.	./.:.:.:.:.	./.:.:.:.:.	./.:.:.:.:.	./.:.:.:.:.	./.:.:.:.:.	./.:.:.:.:.	./.:.:.:.:.	MODIFIER	upstream_gene_variant	PA14_RS02800		0	0	0	0	0	0	0	1	0	0
NC_008463.1	612671	C	T	4.91	PASS	F;ANN=T|synonymous_variant|LOW|PA14_RS02845|PA14_RS02845|transcript|unassigned_transcript_567|protein_coding|1/1|c.351C>T|p.Asp117Asp|351/1305|351/1305|117/434||,T|upstream_gene_variant|MODIFIER|PA14_RS02830|PA14_RS02830|transcript|unassigned_transcript_564|protein_coding||c.-2520G>A|||||2520|,T|upstream_gene_variant|MODIFIER|PA14_RS02840|PA14_RS02840|transcript|unassigned_transcript_566|protein_coding||c.-555G>A|||||555|,T|upstream_gene_variant|MODIFIER|PA14_RS02860|PA14_RS02860|transcript|unassigned_transcript_570|protein_coding||c.-3464C>T|||||3464|,T|downstream_gene_variant|MODIFIER|PA14_RS02815|PA14_RS02815|transcript|unassigned_transcript_561|protein_coding||c.*4159C>T|||||4159|,T|downstream_gene_variant|MODIFIER|PA14_RS02820|PA14_RS02820|transcript|unassigned_transcript_562|protein_coding||c.*3703C>T|||||3703|,T|downstream_gene_variant|MODIFIER|PA14_RS02825|PA14_RS02825|transcript|unassigned_transcript_563|protein_coding||c.*3131C>T|||||3131|,T|downstream_gene_variant|MODIFIER|PA14_RS02835|PA14_RS02835|transcript|unassigned_transcript_565|protein_coding||c.*1302C>T|||||1302|,T|downstream_gene_variant|MODIFIER|PA14_RS02850|PA14_RS02850|transcript|unassigned_transcript_568|protein_coding||c.*1011G>A|||||1011|,T|downstream_gene_variant|MODIFIER|PA14_RS02855|PA14_RS02855|transcript|unassigned_transcript_569|protein_coding||c.*2217G>A|||||2217|	GT:GQ:DP:AD:AF	./.:.:.:.:.	./.:.:.:.:.	./.:.:.:.:.	./.:.:.:.:.	./.:.:.:.:.	./.:.:.:.:.	./.:.:.:.:.	./.:.:.:.:.	./.:.:.:.:.	./.:.:.:.:.	./.:.:.:.:.	./.:.:.:.:.	./.:.:.:.:.	./.:.:.:.:.	./.:.:.:.:.	./.:.:.:.:.	./.:.:.:.:.	./.:.:.:.:.	./.:.:.:.:.	./.:.:.:.:.	./.:.:.:.:.	0/1:4:8:6,2:0.25	./.:.:.:.:.	./.:.:.:.:.	./.:.:.:.:.	./.:.:.:.:.	./.:.:.:.:.	./.:.:.:.:.	./.:.:.:.:.	./.:.:.:.:.	LOW	synonymous_variant	PA14_RS02845		0	0	0	0	0	0	0	1	0	0
NC_008463.1	612715	G	T	7.77	PASS	F;ANN=T|missense_variant|MODERATE|PA14_RS02845|PA14_RS02845|transcript|unassigned_transcript_567|protein_coding|1/1|c.395G>T|p.Trp132Leu|395/1305|395/1305|132/434||,T|upstream_gene_variant|MODIFIER|PA14_RS02830|PA14_RS02830|transcript|unassigned_transcript_564|protein_coding||c.-2564C>A|||||2564|,T|upstream_gene_variant|MODIFIER|PA14_RS02840|PA14_RS02840|transcript|unassigned_transcript_566|protein_coding||c.-599C>A|||||599|,T|upstream_gene_variant|MODIFIER|PA14_RS02860|PA14_RS02860|transcript|unassigned_transcript_570|protein_coding||c.-3420G>T|||||3420|,T|downstream_gene_variant|MODIFIER|PA14_RS02815|PA14_RS02815|transcript|unassigned_transcript_561|protein_coding||c.*4203G>T|||||4203|,T|downstream_gene_variant|MODIFIER|PA14_RS02820|PA14_RS02820|transcript|unassigned_transcript_562|protein_coding||c.*3747G>T|||||3747|,T|downstream_gene_variant|MODIFIER|PA14_RS02825|PA14_RS02825|transcript|unassigned_transcript_563|protein_coding||c.*3175G>T|||||3175|,T|downstream_gene_variant|MODIFIER|PA14_RS02835|PA14_RS02835|transcript|unassigned_transcript_565|protein_coding||c.*1346G>T|||||1346|,T|downstream_gene_variant|MODIFIER|PA14_RS02850|PA14_RS02850|transcript|unassigned_transcript_568|protein_coding||c.*967C>A|||||967|,T|downstream_gene_variant|MODIFIER|PA14_RS02855|PA14_RS02855|transcript|unassigned_transcript_569|protein_coding||c.*2173C>A|||||2173|	GT:GQ:DP:AD:AF	./.:.:.:.:.	./.:.:.:.:.	./.:.:.:.:.	./.:.:.:.:.	./.:.:.:.:.	./.:.:.:.:.	./.:.:.:.:.	./.:.:.:.:.	./.:.:.:.:.	./.:.:.:.:.	./.:.:.:.:.	./.:.:.:.:.	./.:.:.:.:.	./.:.:.:.:.	./.:.:.:.:.	./.:.:.:.:.	./.:.:.:.:.	./.:.:.:.:.	./.:.:.:.:.	./.:.:.:.:.	./.:.:.:.:.	0/1:7:7:5,1:0.1429	./.:.:.:.:.	./.:.:.:.:.	./.:.:.:.:.	./.:.:.:.:.	./.:.:.:.:.	./.:.:.:.:.	./.:.:.:.:.	./.:.:.:.:.	MODERATE	missense_variant	PA14_RS02845		0	0	0	0	0	0	0	1	0	0
NC_008463.1	614393	T	C	5.68	PASS	F;ANN=C|synonymous_variant|LOW|PA14_RS02850|PA14_RS02850|transcript|unassigned_transcript_568|protein_coding|1/1|c.480A>G|p.Pro160Pro|480/1191|480/1191|160/396||,C|upstream_gene_variant|MODIFIER|PA14_RS02830|PA14_RS02830|transcript|unassigned_transcript_564|protein_coding||c.-4242A>G|||||4242|,C|upstream_gene_variant|MODIFIER|PA14_RS02840|PA14_RS02840|transcript|unassigned_transcript_566|protein_coding||c.-2277A>G|||||2277|,C|upstream_gene_variant|MODIFIER|PA14_RS02860|PA14_RS02860|transcript|unassigned_transcript_570|protein_coding||c.-1742T>C|||||1742|,C|upstream_gene_variant|MODIFIER|PA14_RS02865|PA14_RS02865|transcript|unassigned_transcript_571|protein_coding||c.-3739T>C|||||3739|,C|downstream_gene_variant|MODIFIER|PA14_RS02825|PA14_RS02825|transcript|unassigned_transcript_563|protein_coding||c.*4853T>C|||||4853|,C|downstream_gene_variant|MODIFIER|PA14_RS02835|PA14_RS02835|transcript|unassigned_transcript_565|protein_coding||c.*3024T>C|||||3024|,C|downstream_gene_variant|MODIFIER|PA14_RS02845|PA14_RS02845|transcript|unassigned_transcript_567|protein_coding||c.*768T>C|||||768|,C|downstream_gene_variant|MODIFIER|PA14_RS02855|PA14_RS02855|transcript|unassigned_transcript_569|protein_coding||c.*495A>G|||||495|,C|downstream_gene_variant|MODIFIER|PA14_RS02870|PA14_RS02870|transcript|unassigned_transcript_572|protein_coding||c.*4784A>G|||||4784|	GT:GQ:DP:AD:AF	./.:.:.:.:.	./.:.:.:.:.	./.:.:.:.:.	./.:.:.:.:.	./.:.:.:.:.	./.:.:.:.:.	./.:.:.:.:.	./.:.:.:.:.	./.:.:.:.:.	./.:.:.:.:.	./.:.:.:.:.	./.:.:.:.:.	./.:.:.:.:.	./.:.:.:.:.	./.:.:.:.:.	./.:.:.:.:.	./.:.:.:.:.	./.:.:.:.:.	./.:.:.:.:.	./.:.:.:.:.	./.:.:.:.:.	0/1:5:11:9,1:0.0909	./.:.:.:.:.	./.:.:.:.:.	./.:.:.:.:.	./.:.:.:.:.	./.:.:.:.:.	./.:.:.:.:.	./.:.:.:.:.	./.:.:.:.:.	LOW	synonymous_variant	PA14_RS02850	metK	0	0	0	0	0	0	0	1	0	0
NC_008463.1	620611	T	C	16.3	PASS	F;ANN=C|synonymous_variant|LOW|PA14_RS02875|PA14_RS02875|transcript|unassigned_transcript_573|protein_coding|1/1|c.423T>C|p.Tyr141Tyr|423/1062|423/1062|141/353||,C|upstream_gene_variant|MODIFIER|PA14_RS02855|PA14_RS02855|transcript|unassigned_transcript_569|protein_coding||c.-4722A>G|||||4722|,C|upstream_gene_variant|MODIFIER|PA14_RS02870|PA14_RS02870|transcript|unassigned_transcript_572|protein_coding||c.-637A>G|||||637|,C|upstream_gene_variant|MODIFIER|PA14_RS02880|PA14_RS02880|transcript|unassigned_transcript_574|protein_coding||c.-645T>C|||||645|,C|upstream_gene_variant|MODIFIER|PA14_RS02885|PA14_RS02885|transcript|unassigned_transcript_575|protein_coding||c.-1881T>C|||||1881|,C|upstream_gene_variant|MODIFIER|PA14_RS02890|PA14_RS02890|transcript|unassigned_transcript_576|protein_coding||c.-2241T>C|||||2241|,C|upstream_gene_variant|MODIFIER|PA14_RS02895|PA14_RS02895|transcript|unassigned_transcript_577|protein_coding||c.-2702T>C|||||2702|,C|upstream_gene_variant|MODIFIER|PA14_RS02900|PA14_RS02900|transcript|unassigned_transcript_578|protein_coding||c.-3832T>C|||||3832|,C|upstream_gene_variant|MODIFIER|PA14_RS02910|PA14_RS02910|transcript|unassigned_transcript_580|protein_coding||c.-4971T>C|||||4971|,C|downstream_gene_variant|MODIFIER|PA14_RS02860|PA14_RS02860|transcript|unassigned_transcript_570|protein_coding||c.*2479T>C|||||2479|,C|downstream_gene_variant|MODIFIER|PA14_RS02865|PA14_RS02865|transcript|unassigned_transcript_571|protein_coding||c.*1415T>C|||||1415|,C|downstream_gene_variant|MODIFIER|PA14_RS31345|PA14_RS31345|transcript|unassigned_transcript_579|protein_coding||c.*4316A>G|||||4316|	GT:GQ:DP:AD:AF	./.:.:.:.:.	./.:.:.:.:.	./.:.:.:.:.	./.:.:.:.:.	./.:.:.:.:.	./.:.:.:.:.	./.:.:.:.:.	./.:.:.:.:.	./.:.:.:.:.	./.:.:.:.:.	./.:.:.:.:.	./.:.:.:.:.	./.:.:.:.:.	./.:.:.:.:.	./.:.:.:.:.	./.:.:.:.:.	./.:.:.:.:.	./.:.:.:.:.	./.:.:.:.:.	./.:.:.:.:.	./.:.:.:.:.	0/1:16:7:5,2:0.2857	./.:.:.:.:.	./.:.:.:.:.	./.:.:.:.:.	./.:.:.:.:.	./.:.:.:.:.	./.:.:.:.:.	./.:.:.:.:.	./.:.:.:.:.	LOW	synonymous_variant	PA14_RS02875	epd	0	0	0	0	0	0	0	1	0	0
NC_008463.1	620726	T	G	15.14	PASS	P;ANN=G|missense_variant|MODERATE|PA14_RS02875|PA14_RS02875|transcript|unassigned_transcript_573|protein_coding|1/1|c.538T>G|p.Tyr180Asp|538/1062|538/1062|180/353||,G|upstream_gene_variant|MODIFIER|PA14_RS02855|PA14_RS02855|transcript|unassigned_transcript_569|protein_coding||c.-4837A>C|||||4837|,G|upstream_gene_variant|MODIFIER|PA14_RS02870|PA14_RS02870|transcript|unassigned_transcript_572|protein_coding||c.-752A>C|||||752|,G|upstream_gene_variant|MODIFIER|PA14_RS02880|PA14_RS02880|transcript|unassigned_transcript_574|protein_coding||c.-530T>G|||||530|,G|upstream_gene_variant|MODIFIER|PA14_RS02885|PA14_RS02885|transcript|unassigned_transcript_575|protein_coding||c.-1766T>G|||||1766|,G|upstream_gene_variant|MODIFIER|PA14_RS02890|PA14_RS02890|transcript|unassigned_transcript_576|protein_coding||c.-2126T>G|||||2126|,G|upstream_gene_variant|MODIFIER|PA14_RS02895|PA14_RS02895|transcript|unassigned_transcript_577|protein_coding||c.-2587T>G|||||2587|,G|upstream_gene_variant|MODIFIER|PA14_RS02900|PA14_RS02900|transcript|unassigned_transcript_578|protein_coding||c.-3717T>G|||||3717|,G|upstream_gene_variant|MODIFIER|PA14_RS02910|PA14_RS02910|transcript|unassigned_transcript_580|protein_coding||c.-4856T>G|||||4856|,G|downstream_gene_variant|MODIFIER|PA14_RS02860|PA14_RS02860|transcript|unassigned_transcript_570|protein_coding||c.*2594T>G|||||2594|,G|downstream_gene_variant|MODIFIER|PA14_RS02865|PA14_RS02865|transcript|unassigned_transcript_571|protein_coding||c.*1530T>G|||||1530|,G|downstream_gene_variant|MODIFIER|PA14_RS31345|PA14_RS31345|transcript|unassigned_transcript_579|protein_coding||c.*4201A>C|||||4201|	GT:GQ:DP:AD:AF	./.:.:.:.:.	./.:.:.:.:.	./.:.:.:.:.	./.:.:.:.:.	./.:.:.:.:.	./.:.:.:.:.	./.:.:.:.:.	./.:.:.:.:.	./.:.:.:.:.	./.:.:.:.:.	./.:.:.:.:.	./.:.:.:.:.	./.:.:.:.:.	./.:.:.:.:.	./.:.:.:.:.	./.:.:.:.:.	./.:.:.:.:.	./.:.:.:.:.	./.:.:.:.:.	./.:.:.:.:.	./.:.:.:.:.	0/1:15:9:6,3:0.3333	./.:.:.:.:.	./.:.:.:.:.	./.:.:.:.:.	./.:.:.:.:.	./.:.:.:.:.	./.:.:.:.:.	./.:.:.:.:.	./.:.:.:.:.	MODERATE	missense_variant	PA14_RS02875	epd	0	0	0	0	0	0	0	1	0	0
NC_008463.1	633702	A	G	6.09	PASS	F;ANN=G|synonymous_variant|LOW|PA14_RS02965|PA14_RS02965|transcript|unassigned_transcript_591|protein_coding|1/1|c.112T>C|p.Leu38Leu|112/471|112/471|38/156||,G|upstream_gene_variant|MODIFIER|PA14_RS02930|PA14_RS02930|transcript|unassigned_transcript_584|protein_coding||c.-3721T>C|||||3721|,G|upstream_gene_variant|MODIFIER|PA14_RS02935|PA14_RS02935|transcript|unassigned_transcript_585|protein_coding||c.-3239T>C|||||3239|,G|upstream_gene_variant|MODIFIER|PA14_RS02940|PA14_RS02940|transcript|unassigned_transcript_586|protein_coding||c.-2150T>C|||||2150|,G|upstream_gene_variant|MODIFIER|PA14_RS02950|PA14_RS02950|transcript|unassigned_transcript_588|protein_coding||c.-1189T>C|||||1189|,G|upstream_gene_variant|MODIFIER|PA14_RS02960|PA14_RS02960|transcript|unassigned_transcript_590|protein_coding||c.-375T>C|||||375|,G|upstream_gene_variant|MODIFIER|PA14_RS31350|PA14_RS31350|transcript|unassigned_transcript_595|protein_coding||c.-4138A>G|||||4138|,G|downstream_gene_variant|MODIFIER|PA14_RS02925|PA14_RS02925|transcript|unassigned_transcript_583|protein_coding||c.*4397A>G|||||4397|,G|downstream_gene_variant|MODIFIER|PA14_RS02945|PA14_RS02945|transcript|unassigned_transcript_587|protein_coding||c.*1694A>G|||||1694|,G|downstream_gene_variant|MODIFIER|PA14_RS02955|PA14_RS02955|transcript|unassigned_transcript_589|protein_coding||c.*843A>G|||||843|,G|downstream_gene_variant|MODIFIER|PA14_RS02970|PA14_RS02970|transcript|unassigned_transcript_592|protein_coding||c.*125T>C|||||125|,G|downstream_gene_variant|MODIFIER|PA14_RS02975|PA14_RS02975|transcript|unassigned_transcript_593|protein_coding||c.*462T>C|||||462|,G|downstream_gene_variant|MODIFIER|PA14_RS02980|PA14_RS02980|transcript|unassigned_transcript_594|protein_coding||c.*1267T>C|||||1267|WARNING_TRANSCRIPT_NO_START_CODON,G|downstream_gene_variant|MODIFIER|PA14_RS02985|PA14_RS02985|transcript|unassigned_transcript_596|protein_coding||c.*4607T>C|||||4607|WARNING_TRANSCRIPT_NO_START_CODON	GT:GQ:DP:AD:AF	./.:.:.:.:.	./.:.:.:.:.	./.:.:.:.:.	./.:.:.:.:.	./.:.:.:.:.	./.:.:.:.:.	./.:.:.:.:.	./.:.:.:.:.	./.:.:.:.:.	./.:.:.:.:.	./.:.:.:.:.	./.:.:.:.:.	./.:.:.:.:.	./.:.:.:.:.	./.:.:.:.:.	./.:.:.:.:.	./.:.:.:.:.	./.:.:.:.:.	./.:.:.:.:.	./.:.:.:.:.	./.:.:.:.:.	0/1:6:8:7,1:0.125	./.:.:.:.:.	./.:.:.:.:.	./.:.:.:.:.	./.:.:.:.:.	./.:.:.:.:.	./.:.:.:.:.	./.:.:.:.:.	./.:.:.:.:.	LOW	synonymous_variant	PA14_RS02965		0	0	0	0	0	0	0	1	0	0
NC_008463.1	634839	A	G	14.09	PASS	F;ANN=G|upstream_gene_variant|MODIFIER|PA14_RS02930|PA14_RS02930|transcript|unassigned_transcript_584|protein_coding||c.-4858T>C|||||4858|,G|upstream_gene_variant|MODIFIER|PA14_RS02935|PA14_RS02935|transcript|unassigned_transcript_585|protein_coding||c.-4376T>C|||||4376|,G|upstream_gene_variant|MODIFIER|PA14_RS02940|PA14_RS02940|transcript|unassigned_transcript_586|protein_coding||c.-3287T>C|||||3287|,G|upstream_gene_variant|MODIFIER|PA14_RS02950|PA14_RS02950|transcript|unassigned_transcript_588|protein_coding||c.-2326T>C|||||2326|,G|upstream_gene_variant|MODIFIER|PA14_RS02960|PA14_RS02960|transcript|unassigned_transcript_590|protein_coding||c.-1512T>C|||||1512|,G|upstream_gene_variant|MODIFIER|PA14_RS02965|PA14_RS02965|transcript|unassigned_transcript_591|protein_coding||c.-1026T>C|||||1026|,G|upstream_gene_variant|MODIFIER|PA14_RS02970|PA14_RS02970|transcript|unassigned_transcript_592|protein_coding||c.-665T>C|||||665|,G|upstream_gene_variant|MODIFIER|PA14_RS02975|PA14_RS02975|transcript|unassigned_transcript_593|protein_coding||c.-61T>C|||||61|,G|upstream_gene_variant|MODIFIER|PA14_RS31350|PA14_RS31350|transcript|unassigned_transcript_595|protein_coding||c.-3001A>G|||||3001|,G|downstream_gene_variant|MODIFIER|PA14_RS02945|PA14_RS02945|transcript|unassigned_transcript_587|protein_coding||c.*2831A>G|||||2831|,G|downstream_gene_variant|MODIFIER|PA14_RS02955|PA14_RS02955|transcript|unassigned_transcript_589|protein_coding||c.*1980A>G|||||1980|,G|downstream_gene_variant|MODIFIER|PA14_RS02980|PA14_RS02980|transcript|unassigned_transcript_594|protein_coding||c.*130T>C|||||130|WARNING_TRANSCRIPT_NO_START_CODON,G|downstream_gene_variant|MODIFIER|PA14_RS02985|PA14_RS02985|transcript|unassigned_transcript_596|protein_coding||c.*3470T>C|||||3470|WARNING_TRANSCRIPT_NO_START_CODON,G|downstream_gene_variant|MODIFIER|PA14_RS02990|PA14_RS02990|transcript|unassigned_transcript_597|protein_coding||c.*3898T>C|||||3898|,G|intergenic_region|MODIFIER|PA14_RS02975-PA14_RS02980|PA14_RS02975-PA14_RS02980|intergenic_region|PA14_RS02975-PA14_RS02980|||n.634839A>G||||||	GT:GQ:DP:AD:AF	./.:.:.:.:.	./.:.:.:.:.	./.:.:.:.:.	./.:.:.:.:.	./.:.:.:.:.	./.:.:.:.:.	./.:.:.:.:.	./.:.:.:.:.	./.:.:.:.:.	./.:.:.:.:.	./.:.:.:.:.	./.:.:.:.:.	./.:.:.:.:.	./.:.:.:.:.	./.:.:.:.:.	./.:.:.:.:.	./.:.:.:.:.	./.:.:.:.:.	./.:.:.:.:.	./.:.:.:.:.	./.:.:.:.:.	0/1:14:8:6,2:0.25	./.:.:.:.:.	./.:.:.:.:.	./.:.:.:.:.	./.:.:.:.:.	./.:.:.:.:.	./.:.:.:.:.	./.:.:.:.:.	./.:.:.:.:.	MODIFIER	upstream_gene_variant	PA14_RS02930		0	0	0	0	0	0	0	1	0	0
NC_008463.1	635648	A	G	23.88	PASS	F;ANN=G|missense_variant|MODERATE|PA14_RS02980|PA14_RS02980|transcript|unassigned_transcript_594|protein_coding|1/1|c.2093T>C|p.Leu698Pro|2093/2772|2093/2772|698/923||WARNING_TRANSCRIPT_NO_START_CODON,G|upstream_gene_variant|MODIFIER|PA14_RS02940|PA14_RS02940|transcript|unassigned_transcript_586|protein_coding||c.-4096T>C|||||4096|,G|upstream_gene_variant|MODIFIER|PA14_RS02950|PA14_RS02950|transcript|unassigned_transcript_588|protein_coding||c.-3135T>C|||||3135|,G|upstream_gene_variant|MODIFIER|PA14_RS02960|PA14_RS02960|transcript|unassigned_transcript_590|protein_coding||c.-2321T>C|||||2321|,G|upstream_gene_variant|MODIFIER|PA14_RS02965|PA14_RS02965|transcript|unassigned_transcript_591|protein_coding||c.-1835T>C|||||1835|,G|upstream_gene_variant|MODIFIER|PA14_RS02970|PA14_RS02970|transcript|unassigned_transcript_592|protein_coding||c.-1474T>C|||||1474|,G|upstream_gene_variant|MODIFIER|PA14_RS02975|PA14_RS02975|transcript|unassigned_transcript_593|protein_coding||c.-870T>C|||||870|,G|upstream_gene_variant|MODIFIER|PA14_RS31350|PA14_RS31350|transcript|unassigned_transcript_595|protein_coding||c.-2192A>G|||||2192|,G|downstream_gene_variant|MODIFIER|PA14_RS02945|PA14_RS02945|transcript|unassigned_transcript_587|protein_coding||c.*3640A>G|||||3640|,G|downstream_gene_variant|MODIFIER|PA14_RS02955|PA14_RS02955|transcript|unassigned_transcript_589|protein_coding||c.*2789A>G|||||2789|,G|downstream_gene_variant|MODIFIER|PA14_RS02985|PA14_RS02985|transcript|unassigned_transcript_596|protein_coding||c.*2661T>C|||||2661|WARNING_TRANSCRIPT_NO_START_CODON,G|downstream_gene_variant|MODIFIER|PA14_RS02990|PA14_RS02990|transcript|unassigned_transcript_597|protein_coding||c.*3089T>C|||||3089|,G|downstream_gene_variant|MODIFIER|PA14_RS30070|PA14_RS30070|transcript|unassigned_transcript_598|protein_coding||c.*4475T>C|||||4475|WARNING_TRANSCRIPT_INCOMPLETE,G|downstream_gene_variant|MODIFIER|PA14_RS02995|PA14_RS02995|transcript|unassigned_transcript_599|protein_coding||c.*4759T>C|||||4759|WARNING_TRANSCRIPT_INCOMPLETE,G|downstream_gene_variant|MODIFIER|PA14_RS03000|PA14_RS03000|transcript|unassigned_transcript_600|protein_coding||c.*4933T>C|||||4933|	GT:GQ:DP:AD:AF	./.:.:.:.:.	./.:.:.:.:.	./.:.:.:.:.	./.:.:.:.:.	./.:.:.:.:.	./.:.:.:.:.	./.:.:.:.:.	./.:.:.:.:.	./.:.:.:.:.	./.:.:.:.:.	./.:.:.:.:.	./.:.:.:.:.	./.:.:.:.:.	./.:.:.:.:.	./.:.:.:.:.	./.:.:.:.:.	./.:.:.:.:.	./.:.:.:.:.	./.:.:.:.:.	./.:.:.:.:.	./.:.:.:.:.	0/1:23:11:9,2:0.1818	./.:.:.:.:.	./.:.:.:.:.	./.:.:.:.:.	./.:.:.:.:.	./.:.:.:.:.	./.:.:.:.:.	./.:.:.:.:.	./.:.:.:.:.	MODERATE	missense_variant	PA14_RS02980	impA	0	0	0	0	0	0	0	1	0	0
NC_008463.1	640005	G	A	6.45	PASS	F;ANN=A|upstream_gene_variant|MODIFIER|PA14_RS02980|PA14_RS02980|transcript|unassigned_transcript_594|protein_coding||c.-2265C>T|||||2265|WARNING_TRANSCRIPT_NO_START_CODON,A|upstream_gene_variant|MODIFIER|PA14_RS02985|PA14_RS02985|transcript|unassigned_transcript_596|protein_coding||c.-1361C>T|||||1361|WARNING_TRANSCRIPT_NO_START_CODON,A|upstream_gene_variant|MODIFIER|PA14_RS02990|PA14_RS02990|transcript|unassigned_transcript_597|protein_coding||c.-147C>T|||||147|,A|downstream_gene_variant|MODIFIER|PA14_RS31350|PA14_RS31350|transcript|unassigned_transcript_595|protein_coding||c.*2022G>A|||||2022|,A|downstream_gene_variant|MODIFIER|PA14_RS30070|PA14_RS30070|transcript|unassigned_transcript_598|protein_coding||c.*118C>T|||||118|WARNING_TRANSCRIPT_INCOMPLETE,A|downstream_gene_variant|MODIFIER|PA14_RS02995|PA14_RS02995|transcript|unassigned_transcript_599|protein_coding||c.*402C>T|||||402|WARNING_TRANSCRIPT_INCOMPLETE,A|downstream_gene_variant|MODIFIER|PA14_RS03000|PA14_RS03000|transcript|unassigned_transcript_600|protein_coding||c.*576C>T|||||576|,A|downstream_gene_variant|MODIFIER|PA14_RS03005|PA14_RS03005|transcript|unassigned_transcript_601|protein_coding||c.*3342C>T|||||3342|,A|intergenic_region|MODIFIER|PA14_RS02990-PA14_RS30070|PA14_RS02990-PA14_RS30070|intergenic_region|PA14_RS02990-PA14_RS30070|||n.640005G>A||||||	GT:GQ:DP:AD:AF	./.:.:.:.:.	./.:.:.:.:.	./.:.:.:.:.	./.:.:.:.:.	./.:.:.:.:.	./.:.:.:.:.	./.:.:.:.:.	./.:.:.:.:.	./.:.:.:.:.	./.:.:.:.:.	./.:.:.:.:.	./.:.:.:.:.	./.:.:.:.:.	./.:.:.:.:.	./.:.:.:.:.	./.:.:.:.:.	./.:.:.:.:.	./.:.:.:.:.	./.:.:.:.:.	./.:.:.:.:.	./.:.:.:.:.	0/1:6:9:8,1:0.1111	./.:.:.:.:.	./.:.:.:.:.	./.:.:.:.:.	./.:.:.:.:.	./.:.:.:.:.	./.:.:.:.:.	./.:.:.:.:.	./.:.:.:.:.	MODIFIER	upstream_gene_variant	PA14_RS02980	impA	0	0	0	0	0	0	0	1	0	0
NC_008463.1	642169	C	T	26.52	PASS	F;ANN=T|missense_variant|MODERATE|PA14_RS03000|PA14_RS03000|transcript|unassigned_transcript_600|protein_coding|1/1|c.98G>A|p.Gly33Glu|98/1686|98/1686|33/561||,T|upstream_gene_variant|MODIFIER|PA14_RS02980|PA14_RS02980|transcript|unassigned_transcript_594|protein_coding||c.-4429G>A|||||4429|WARNING_TRANSCRIPT_NO_START_CODON,T|upstream_gene_variant|MODIFIER|PA14_RS02985|PA14_RS02985|transcript|unassigned_transcript_596|protein_coding||c.-3525G>A|||||3525|WARNING_TRANSCRIPT_NO_START_CODON,T|upstream_gene_variant|MODIFIER|PA14_RS02990|PA14_RS02990|transcript|unassigned_transcript_597|protein_coding||c.-2311G>A|||||2311|,T|upstream_gene_variant|MODIFIER|PA14_RS30070|PA14_RS30070|transcript|unassigned_transcript_598|protein_coding||c.-1916G>A|||||1916|WARNING_TRANSCRIPT_INCOMPLETE,T|upstream_gene_variant|MODIFIER|PA14_RS02995|PA14_RS02995|transcript|unassigned_transcript_599|protein_coding||c.-1686G>A|||||1686|WARNING_TRANSCRIPT_INCOMPLETE,T|downstream_gene_variant|MODIFIER|PA14_RS31350|PA14_RS31350|transcript|unassigned_transcript_595|protein_coding||c.*4186C>T|||||4186|,T|downstream_gene_variant|MODIFIER|PA14_RS03005|PA14_RS03005|transcript|unassigned_transcript_601|protein_coding||c.*1178G>A|||||1178|	GT:GQ:DP:AD:AF	./.:.:.:.:.	./.:.:.:.:.	./.:.:.:.:.	./.:.:.:.:.	./.:.:.:.:.	./.:.:.:.:.	./.:.:.:.:.	./.:.:.:.:.	./.:.:.:.:.	./.:.:.:.:.	./.:.:.:.:.	./.:.:.:.:.	./.:.:.:.:.	./.:.:.:.:.	./.:.:.:.:.	./.:.:.:.:.	./.:.:.:.:.	./.:.:.:.:.	./.:.:.:.:.	./.:.:.:.:.	./.:.:.:.:.	0/1:26:8:6,2:0.25	./.:.:.:.:.	./.:.:.:.:.	./.:.:.:.:.	./.:.:.:.:.	./.:.:.:.:.	./.:.:.:.:.	./.:.:.:.:.	./.:.:.:.:.	MODERATE	missense_variant	PA14_RS03000	ltrA	0	0	0	0	0	0	0	1	0	0
NC_008463.1	649048	A	G	14.77	PASS	F;ANN=G|upstream_gene_variant|MODIFIER|PA14_RS03005|PA14_RS03005|transcript|unassigned_transcript_601|protein_coding||c.-1964T>C|||||1964|,G|upstream_gene_variant|MODIFIER|PA14_RS03010|PA14_RS03010|transcript|unassigned_transcript_602|protein_coding||c.-4T>C|||||4|,G|upstream_gene_variant|MODIFIER|PA14_RS03030|PA14_RS03030|transcript|unassigned_transcript_606|protein_coding||c.-3088A>G|||||3088|,G|upstream_gene_variant|MODIFIER|PA14_RS03040|PA14_RS03040|transcript|unassigned_transcript_608|protein_coding||c.-4845A>G|||||4845|WARNING_TRANSCRIPT_NO_START_CODON,G|downstream_gene_variant|MODIFIER|PA14_RS03015|PA14_RS03015|transcript|unassigned_transcript_603|protein_coding||c.*76T>C|||||76|,G|downstream_gene_variant|MODIFIER|PA14_RS03020|PA14_RS03020|transcript|unassigned_transcript_604|protein_coding||c.*2153T>C|||||2153|,G|downstream_gene_variant|MODIFIER|PA14_RS03025|PA14_RS03025|transcript|unassigned_transcript_605|protein_coding||c.*2672T>C|||||2672|,G|downstream_gene_variant|MODIFIER|PA14_RS03035|PA14_RS03035|transcript|unassigned_transcript_607|protein_coding||c.*4192T>C|||||4192|,G|intergenic_region|MODIFIER|PA14_RS03010-PA14_RS03015|PA14_RS03010-PA14_RS03015|intergenic_region|PA14_RS03010-PA14_RS03015|||n.649048A>G||||||	GT:GQ:DP:AD:AF	./.:.:.:.:.	./.:.:.:.:.	./.:.:.:.:.	./.:.:.:.:.	./.:.:.:.:.	./.:.:.:.:.	./.:.:.:.:.	./.:.:.:.:.	./.:.:.:.:.	./.:.:.:.:.	./.:.:.:.:.	./.:.:.:.:.	./.:.:.:.:.	./.:.:.:.:.	./.:.:.:.:.	./.:.:.:.:.	./.:.:.:.:.	./.:.:.:.:.	./.:.:.:.:.	./.:.:.:.:.	./.:.:.:.:.	0/1:14:6:5,1:0.1667	./.:.:.:.:.	./.:.:.:.:.	./.:.:.:.:.	./.:.:.:.:.	./.:.:.:.:.	./.:.:.:.:.	./.:.:.:.:.	./.:.:.:.:.	MODIFIER	upstream_gene_variant	PA14_RS03005		0	0	0	0	0	0	0	1	0	0
NC_008463.1	664908	A	G	25.9	PASS	F;ANN=G|missense_variant|MODERATE|PA14_RS03095|PA14_RS03095|transcript|unassigned_transcript_619|protein_coding|1/1|c.397T>C|p.Ser133Pro|397/987|397/987|133/328||WARNING_TRANSCRIPT_NO_START_CODON,G|upstream_gene_variant|MODIFIER|PA14_RS03070|PA14_RS03070|transcript|unassigned_transcript_614|protein_coding||c.-3435T>C|||||3435|,G|upstream_gene_variant|MODIFIER|PA14_RS03075|PA14_RS03075|transcript|unassigned_transcript_615|protein_coding||c.-2824T>C|||||2824|,G|upstream_gene_variant|MODIFIER|PA14_RS03080|PA14_RS03080|transcript|unassigned_transcript_616|protein_coding||c.-1929T>C|||||1929|,G|upstream_gene_variant|MODIFIER|PA14_RS03085|PA14_RS03085|transcript|unassigned_transcript_617|protein_coding||c.-1549T>C|||||1549|,G|upstream_gene_variant|MODIFIER|PA14_RS03090|PA14_RS03090|transcript|unassigned_transcript_618|protein_coding||c.-706T>C|||||706|,G|upstream_gene_variant|MODIFIER|PA14_RS03110|PA14_RS03110|transcript|unassigned_transcript_622|protein_coding||c.-4567A>G|||||4567|,G|downstream_gene_variant|MODIFIER|PA14_RS03100|PA14_RS03100|transcript|unassigned_transcript_620|protein_coding||c.*393T>C|||||393|WARNING_TRANSCRIPT_NO_START_CODON,G|downstream_gene_variant|MODIFIER|PA14_RS03105|PA14_RS03105|transcript|unassigned_transcript_621|protein_coding||c.*1666T>C|||||1666|	GT:GQ:DP:AD:AF	./.:.:.:.:.	./.:.:.:.:.	./.:.:.:.:.	./.:.:.:.:.	./.:.:.:.:.	./.:.:.:.:.	./.:.:.:.:.	./.:.:.:.:.	./.:.:.:.:.	./.:.:.:.:.	./.:.:.:.:.	./.:.:.:.:.	./.:.:.:.:.	./.:.:.:.:.	./.:.:.:.:.	./.:.:.:.:.	./.:.:.:.:.	./.:.:.:.:.	./.:.:.:.:.	./.:.:.:.:.	./.:.:.:.:.	0/1:25:14:10,3:0.2143	./.:.:.:.:.	./.:.:.:.:.	./.:.:.:.:.	./.:.:.:.:.	./.:.:.:.:.	./.:.:.:.:.	./.:.:.:.:.	./.:.:.:.:.	MODERATE	missense_variant	PA14_RS03095	pdxA	0	0	0	0	0	0	0	1	0	0
NC_008463.1	666774	A	G	16.63	PASS	F;ANN=G|missense_variant|MODERATE|PA14_RS03105|PA14_RS03105|transcript|unassigned_transcript_621|protein_coding|1/1|c.2575T>C|p.Cys859Arg|2575/2775|2575/2775|859/924||,G|upstream_gene_variant|MODIFIER|PA14_RS03075|PA14_RS03075|transcript|unassigned_transcript_615|protein_coding||c.-4690T>C|||||4690|,G|upstream_gene_variant|MODIFIER|PA14_RS03080|PA14_RS03080|transcript|unassigned_transcript_616|protein_coding||c.-3795T>C|||||3795|,G|upstream_gene_variant|MODIFIER|PA14_RS03085|PA14_RS03085|transcript|unassigned_transcript_617|protein_coding||c.-3415T>C|||||3415|,G|upstream_gene_variant|MODIFIER|PA14_RS03090|PA14_RS03090|transcript|unassigned_transcript_618|protein_coding||c.-2572T>C|||||2572|,G|upstream_gene_variant|MODIFIER|PA14_RS03095|PA14_RS03095|transcript|unassigned_transcript_619|protein_coding||c.-1470T>C|||||1470|WARNING_TRANSCRIPT_NO_START_CODON,G|upstream_gene_variant|MODIFIER|PA14_RS03100|PA14_RS03100|transcript|unassigned_transcript_620|protein_coding||c.-181T>C|||||181|WARNING_TRANSCRIPT_NO_START_CODON,G|upstream_gene_variant|MODIFIER|PA14_RS03110|PA14_RS03110|transcript|unassigned_transcript_622|protein_coding||c.-2701A>G|||||2701|,G|upstream_gene_variant|MODIFIER|PA14_RS03115|PA14_RS03115|transcript|unassigned_transcript_623|protein_coding||c.-3714A>G|||||3714|,G|upstream_gene_variant|MODIFIER|PA14_RS03120|PA14_RS03120|transcript|unassigned_transcript_624|protein_coding||c.-4390A>G|||||4390|	GT:GQ:DP:AD:AF	./.:.:.:.:.	./.:.:.:.:.	./.:.:.:.:.	./.:.:.:.:.	./.:.:.:.:.	./.:.:.:.:.	./.:.:.:.:.	./.:.:.:.:.	./.:.:.:.:.	./.:.:.:.:.	./.:.:.:.:.	./.:.:.:.:.	./.:.:.:.:.	./.:.:.:.:.	./.:.:.:.:.	./.:.:.:.:.	./.:.:.:.:.	./.:.:.:.:.	./.:.:.:.:.	./.:.:.:.:.	./.:.:.:.:.	0/1:16:7:6,1:0.1429	./.:.:.:.:.	./.:.:.:.:.	./.:.:.:.:.	./.:.:.:.:.	./.:.:.:.:.	./.:.:.:.:.	./.:.:.:.:.	./.:.:.:.:.	MODERATE	missense_variant	PA14_RS03105	lptD	0	0	0	0	0	0	0	1	0	0
NC_008463.1	666777	A	T	9.29	PASS	F;ANN=T|missense_variant|MODERATE|PA14_RS03105|PA14_RS03105|transcript|unassigned_transcript_621|protein_coding|1/1|c.2572T>A|p.Cys858Ser|2572/2775|2572/2775|858/924||,T|upstream_gene_variant|MODIFIER|PA14_RS03075|PA14_RS03075|transcript|unassigned_transcript_615|protein_coding||c.-4693T>A|||||4693|,T|upstream_gene_variant|MODIFIER|PA14_RS03080|PA14_RS03080|transcript|unassigned_transcript_616|protein_coding||c.-3798T>A|||||3798|,T|upstream_gene_variant|MODIFIER|PA14_RS03085|PA14_RS03085|transcript|unassigned_transcript_617|protein_coding||c.-3418T>A|||||3418|,T|upstream_gene_variant|MODIFIER|PA14_RS03090|PA14_RS03090|transcript|unassigned_transcript_618|protein_coding||c.-2575T>A|||||2575|,T|upstream_gene_variant|MODIFIER|PA14_RS03095|PA14_RS03095|transcript|unassigned_transcript_619|protein_coding||c.-1473T>A|||||1473|WARNING_TRANSCRIPT_NO_START_CODON,T|upstream_gene_variant|MODIFIER|PA14_RS03100|PA14_RS03100|transcript|unassigned_transcript_620|protein_coding||c.-184T>A|||||184|WARNING_TRANSCRIPT_NO_START_CODON,T|upstream_gene_variant|MODIFIER|PA14_RS03110|PA14_RS03110|transcript|unassigned_transcript_622|protein_coding||c.-2698A>T|||||2698|,T|upstream_gene_variant|MODIFIER|PA14_RS03115|PA14_RS03115|transcript|unassigned_transcript_623|protein_coding||c.-3711A>T|||||3711|,T|upstream_gene_variant|MODIFIER|PA14_RS03120|PA14_RS03120|transcript|unassigned_transcript_624|protein_coding||c.-4387A>T|||||4387|	GT:GQ:DP:AD:AF	./.:.:.:.:.	./.:.:.:.:.	./.:.:.:.:.	./.:.:.:.:.	./.:.:.:.:.	./.:.:.:.:.	./.:.:.:.:.	./.:.:.:.:.	./.:.:.:.:.	./.:.:.:.:.	./.:.:.:.:.	./.:.:.:.:.	./.:.:.:.:.	./.:.:.:.:.	./.:.:.:.:.	./.:.:.:.:.	./.:.:.:.:.	./.:.:.:.:.	./.:.:.:.:.	./.:.:.:.:.	./.:.:.:.:.	0/1:9:7:6,1:0.1429	./.:.:.:.:.	./.:.:.:.:.	./.:.:.:.:.	./.:.:.:.:.	./.:.:.:.:.	./.:.:.:.:.	./.:.:.:.:.	./.:.:.:.:.	MODERATE	missense_variant	PA14_RS03105	lptD	0	0	0	0	0	0	0	1	0	0
NC_008463.1	668429	A	G	3.49	PASS	F;ANN=G|missense_variant|MODERATE|PA14_RS03105|PA14_RS03105|transcript|unassigned_transcript_621|protein_coding|1/1|c.920T>C|p.Val307Ala|920/2775|920/2775|307/924||,G|upstream_gene_variant|MODIFIER|PA14_RS03090|PA14_RS03090|transcript|unassigned_transcript_618|protein_coding||c.-4227T>C|||||4227|,G|upstream_gene_variant|MODIFIER|PA14_RS03095|PA14_RS03095|transcript|unassigned_transcript_619|protein_coding||c.-3125T>C|||||3125|WARNING_TRANSCRIPT_NO_START_CODON,G|upstream_gene_variant|MODIFIER|PA14_RS03100|PA14_RS03100|transcript|unassigned_transcript_620|protein_coding||c.-1836T>C|||||1836|WARNING_TRANSCRIPT_NO_START_CODON,G|upstream_gene_variant|MODIFIER|PA14_RS03110|PA14_RS03110|transcript|unassigned_transcript_622|protein_coding||c.-1046A>G|||||1046|,G|upstream_gene_variant|MODIFIER|PA14_RS03115|PA14_RS03115|transcript|unassigned_transcript_623|protein_coding||c.-2059A>G|||||2059|,G|upstream_gene_variant|MODIFIER|PA14_RS03120|PA14_RS03120|transcript|unassigned_transcript_624|protein_coding||c.-2735A>G|||||2735|,G|upstream_gene_variant|MODIFIER|PA14_RS03130|PA14_RS03130|transcript|unassigned_transcript_626|protein_coding||c.-4707A>G|||||4707|,G|downstream_gene_variant|MODIFIER|PA14_RS03125|PA14_RS03125|transcript|unassigned_transcript_625|protein_coding||c.*3494T>C|||||3494|	GT:GQ:DP:AD:AF	./.:.:.:.:.	./.:.:.:.:.	./.:.:.:.:.	./.:.:.:.:.	./.:.:.:.:.	./.:.:.:.:.	./.:.:.:.:.	./.:.:.:.:.	./.:.:.:.:.	./.:.:.:.:.	./.:.:.:.:.	./.:.:.:.:.	./.:.:.:.:.	./.:.:.:.:.	./.:.:.:.:.	./.:.:.:.:.	./.:.:.:.:.	./.:.:.:.:.	./.:.:.:.:.	./.:.:.:.:.	./.:.:.:.:.	0/1:3:10:8,2:0.2	./.:.:.:.:.	./.:.:.:.:.	./.:.:.:.:.	./.:.:.:.:.	./.:.:.:.:.	./.:.:.:.:.	./.:.:.:.:.	./.:.:.:.:.	MODERATE	missense_variant	PA14_RS03105	lptD	0	0	0	0	0	0	0	1	0	0
NC_008463.1	678744	A	G	14.64	PASS	F;ANN=G|upstream_gene_variant|MODIFIER|PA14_RS03150|PA14_RS03150|transcript|unassigned_transcript_630|protein_coding||c.-25A>G|||||25|,G|upstream_gene_variant|MODIFIER|PA14_RS03155|PA14_RS03155|transcript|unassigned_transcript_631|protein_coding||c.-1186A>G|||||1186|,G|upstream_gene_variant|MODIFIER|PA14_RS03160|PA14_RS03160|transcript|unassigned_transcript_632|protein_coding||c.-2539A>G|||||2539|,G|upstream_gene_variant|MODIFIER|PA14_RS03165|PA14_RS03165|transcript|unassigned_transcript_633|protein_coding||c.-3493A>G|||||3493|,G|upstream_gene_variant|MODIFIER|PA14_RS03170|PA14_RS03170|transcript|unassigned_transcript_634|protein_coding||c.-4167A>G|||||4167|,G|downstream_gene_variant|MODIFIER|PA14_RS03130|PA14_RS03130|transcript|unassigned_transcript_626|protein_coding||c.*3215A>G|||||3215|,G|downstream_gene_variant|MODIFIER|PA14_RS03135|PA14_RS03135|transcript|unassigned_transcript_627|protein_coding||c.*2537A>G|||||2537|WARNING_TRANSCRIPT_NO_START_CODON,G|downstream_gene_variant|MODIFIER|PA14_RS03140|PA14_RS03140|transcript|unassigned_transcript_628|protein_coding||c.*1374A>G|||||1374|,G|downstream_gene_variant|MODIFIER|PA14_RS03145|PA14_RS03145|transcript|unassigned_transcript_629|protein_coding||c.*31A>G|||||31|,G|intergenic_region|MODIFIER|PA14_RS03145-PA14_RS03150|PA14_RS03145-PA14_RS03150|intergenic_region|PA14_RS03145-PA14_RS03150|||n.678744A>G||||||	GT:GQ:DP:AD:AF	./.:.:.:.:.	./.:.:.:.:.	./.:.:.:.:.	./.:.:.:.:.	./.:.:.:.:.	./.:.:.:.:.	./.:.:.:.:.	./.:.:.:.:.	./.:.:.:.:.	./.:.:.:.:.	./.:.:.:.:.	./.:.:.:.:.	./.:.:.:.:.	./.:.:.:.:.	./.:.:.:.:.	./.:.:.:.:.	./.:.:.:.:.	./.:.:.:.:.	./.:.:.:.:.	./.:.:.:.:.	./.:.:.:.:.	0/1:14:6:5,1:0.1667	./.:.:.:.:.	./.:.:.:.:.	./.:.:.:.:.	./.:.:.:.:.	./.:.:.:.:.	./.:.:.:.:.	./.:.:.:.:.	./.:.:.:.:.	MODIFIER	upstream_gene_variant	PA14_RS03150		0	0	0	0	0	0	0	1	0	0
NC_008463.1	683196	A	C	13.55	PASS	F;ANN=C|missense_variant|MODERATE|PA14_RS03170|PA14_RS03170|transcript|unassigned_transcript_634|protein_coding|1/1|c.286A>C|p.Ser96Arg|286/819|286/819|96/272||,C|upstream_gene_variant|MODIFIER|PA14_RS03175|PA14_RS03175|transcript|unassigned_transcript_635|protein_coding||c.-606A>C|||||606|,C|upstream_gene_variant|MODIFIER|PA14_RS03190|PA14_RS03190|transcript|unassigned_transcript_638|protein_coding||c.-3913A>C|||||3913|,C|upstream_gene_variant|MODIFIER|PA14_RS03195|PA14_RS03195|transcript|unassigned_transcript_639|protein_coding||c.-4161A>C|||||4161|WARNING_TRANSCRIPT_NO_START_CODON,C|upstream_gene_variant|MODIFIER|PA14_RS03200|PA14_RS03200|transcript|unassigned_transcript_640|protein_coding||c.-4980A>C|||||4980|,C|downstream_gene_variant|MODIFIER|PA14_RS03145|PA14_RS03145|transcript|unassigned_transcript_629|protein_coding||c.*4483A>C|||||4483|,C|downstream_gene_variant|MODIFIER|PA14_RS03150|PA14_RS03150|transcript|unassigned_transcript_630|protein_coding||c.*3381A>C|||||3381|,C|downstream_gene_variant|MODIFIER|PA14_RS03155|PA14_RS03155|transcript|unassigned_transcript_631|protein_coding||c.*2019A>C|||||2019|,C|downstream_gene_variant|MODIFIER|PA14_RS03160|PA14_RS03160|transcript|unassigned_transcript_632|protein_coding||c.*1083A>C|||||1083|,C|downstream_gene_variant|MODIFIER|PA14_RS03165|PA14_RS03165|transcript|unassigned_transcript_633|protein_coding||c.*285A>C|||||285|,C|downstream_gene_variant|MODIFIER|PA14_RS03180|PA14_RS03180|transcript|unassigned_transcript_636|protein_coding||c.*2271T>G|||||2271|,C|downstream_gene_variant|MODIFIER|PA14_RS03185|PA14_RS03185|transcript|unassigned_transcript_637|protein_coding||c.*2685T>G|||||2685|	GT:GQ:DP:AD:AF	./.:.:.:.:.	./.:.:.:.:.	./.:.:.:.:.	./.:.:.:.:.	./.:.:.:.:.	./.:.:.:.:.	./.:.:.:.:.	./.:.:.:.:.	./.:.:.:.:.	./.:.:.:.:.	./.:.:.:.:.	./.:.:.:.:.	./.:.:.:.:.	./.:.:.:.:.	./.:.:.:.:.	./.:.:.:.:.	./.:.:.:.:.	./.:.:.:.:.	./.:.:.:.:.	./.:.:.:.:.	./.:.:.:.:.	0/1:13:11:9,1:0.0909	./.:.:.:.:.	./.:.:.:.:.	./.:.:.:.:.	./.:.:.:.:.	./.:.:.:.:.	./.:.:.:.:.	./.:.:.:.:.	./.:.:.:.:.	MODERATE	missense_variant	PA14_RS03170		0	0	0	0	0	0	0	1	0	0
NC_008463.1	686700	T	C	11.75	PASS	P;ANN=C|upstream_gene_variant|MODIFIER|PA14_RS03180|PA14_RS03180|transcript|unassigned_transcript_636|protein_coding||c.-919A>G|||||919|,C|upstream_gene_variant|MODIFIER|PA14_RS03185|PA14_RS03185|transcript|unassigned_transcript_637|protein_coding||c.-49A>G|||||49|,C|upstream_gene_variant|MODIFIER|PA14_RS03190|PA14_RS03190|transcript|unassigned_transcript_638|protein_coding||c.-409T>C|||||409|,C|upstream_gene_variant|MODIFIER|PA14_RS03195|PA14_RS03195|transcript|unassigned_transcript_639|protein_coding||c.-657T>C|||||657|WARNING_TRANSCRIPT_NO_START_CODON,C|upstream_gene_variant|MODIFIER|PA14_RS03200|PA14_RS03200|transcript|unassigned_transcript_640|protein_coding||c.-1476T>C|||||1476|,C|upstream_gene_variant|MODIFIER|PA14_RS03205|PA14_RS03205|transcript|unassigned_transcript_641|protein_coding||c.-1851T>C|||||1851|,C|upstream_gene_variant|MODIFIER|PA14_RS03210|PA14_RS03210|transcript|unassigned_transcript_642|protein_coding||c.-2363T>C|||||2363|,C|upstream_gene_variant|MODIFIER|PA14_RS03215|PA14_RS03215|transcript|unassigned_transcript_643|protein_coding||c.-3073T>C|||||3073|,C|upstream_gene_variant|MODIFIER|PA14_RS03220|PA14_RS03220|transcript|unassigned_transcript_644|protein_coding||c.-3396T>C|||||3396|WARNING_TRANSCRIPT_NO_START_CODON,C|upstream_gene_variant|MODIFIER|PA14_RS03225|PA14_RS03225|transcript|unassigned_transcript_645|protein_coding||c.-4276T>C|||||4276|,C|upstream_gene_variant|MODIFIER|PA14_RS03230|PA14_RS03230|transcript|unassigned_transcript_646|protein_coding||c.-4811T>C|||||4811|,C|downstream_gene_variant|MODIFIER|PA14_RS03160|PA14_RS03160|transcript|unassigned_transcript_632|protein_coding||c.*4587T>C|||||4587|,C|downstream_gene_variant|MODIFIER|PA14_RS03165|PA14_RS03165|transcript|unassigned_transcript_633|protein_coding||c.*3789T>C|||||3789|,C|downstream_gene_variant|MODIFIER|PA14_RS03170|PA14_RS03170|transcript|unassigned_transcript_634|protein_coding||c.*2971T>C|||||2971|,C|downstream_gene_variant|MODIFIER|PA14_RS03175|PA14_RS03175|transcript|unassigned_transcript_635|protein_coding||c.*1420T>C|||||1420|,C|intergenic_region|MODIFIER|PA14_RS03185-PA14_RS03190|PA14_RS03185-PA14_RS03190|intergenic_region|PA14_RS03185-PA14_RS03190|||n.686700T>C||||||	GT:GQ:DP:AD:AF	./.:.:.:.:.	./.:.:.:.:.	./.:.:.:.:.	./.:.:.:.:.	./.:.:.:.:.	./.:.:.:.:.	./.:.:.:.:.	./.:.:.:.:.	./.:.:.:.:.	./.:.:.:.:.	./.:.:.:.:.	./.:.:.:.:.	./.:.:.:.:.	./.:.:.:.:.	./.:.:.:.:.	./.:.:.:.:.	./.:.:.:.:.	./.:.:.:.:.	./.:.:.:.:.	./.:.:.:.:.	./.:.:.:.:.	0/1:11:12:9,3:0.25	./.:.:.:.:.	./.:.:.:.:.	./.:.:.:.:.	./.:.:.:.:.	./.:.:.:.:.	./.:.:.:.:.	./.:.:.:.:.	./.:.:.:.:.	MODIFIER	upstream_gene_variant	PA14_RS03180	prtN	0	0	0	0	0	0	0	1	0	0
NC_008463.1	703069	GAA	G	13.97	PASS	F;ANN=G|frameshift_variant|HIGH|PA14_RS03295|PA14_RS03295|transcript|unassigned_transcript_659|protein_coding|1/1|c.343_344delAA|p.Asn115fs|343/348|343/348|115/115||INFO_REALIGN_3_PRIME,G|upstream_gene_variant|MODIFIER|PA14_RS03300|PA14_RS03300|transcript|unassigned_transcript_660|protein_coding||c.-40_-39delAA|||||40|WARNING_TRANSCRIPT_NO_START_CODON,G|upstream_gene_variant|MODIFIER|PA14_RS03305|PA14_RS03305|transcript|unassigned_transcript_661|protein_coding||c.-341_-340delAA|||||341|,G|upstream_gene_variant|MODIFIER|PA14_RS03310|PA14_RS03310|transcript|unassigned_transcript_662|protein_coding||c.-2169_-2168delAA|||||2169|,G|upstream_gene_variant|MODIFIER|PA14_RS03315|PA14_RS03315|transcript|unassigned_transcript_663|protein_coding||c.-2518_-2517delAA|||||2518|,G|upstream_gene_variant|MODIFIER|PA14_RS03320|PA14_RS03320|transcript|unassigned_transcript_664|protein_coding||c.-3216_-3215delAA|||||3216|,G|upstream_gene_variant|MODIFIER|PA14_RS03325|PA14_RS03325|transcript|unassigned_transcript_665|protein_coding||c.-4041_-4040delAA|||||4041|,G|upstream_gene_variant|MODIFIER|PA14_RS03330|PA14_RS03330|transcript|unassigned_transcript_666|protein_coding||c.-4702_-4701delAA|||||4702|,G|downstream_gene_variant|MODIFIER|PA14_RS03255|PA14_RS03255|transcript|unassigned_transcript_651|protein_coding||c.*4544_*4545delAA|||||4544|,G|downstream_gene_variant|MODIFIER|PA14_RS03260|PA14_RS03260|transcript|unassigned_transcript_652|protein_coding||c.*3662_*3663delAA|||||3662|,G|downstream_gene_variant|MODIFIER|PA14_RS03265|PA14_RS03265|transcript|unassigned_transcript_653|protein_coding||c.*3481_*3482delAA|||||3481|,G|downstream_gene_variant|MODIFIER|PA14_RS03270|PA14_RS03270|transcript|unassigned_transcript_654|protein_coding||c.*2434_*2435delAA|||||2434|WARNING_TRANSCRIPT_NO_START_CODON,G|downstream_gene_variant|MODIFIER|PA14_RS03275|PA14_RS03275|transcript|unassigned_transcript_655|protein_coding||c.*1772_*1773delAA|||||1772|,G|downstream_gene_variant|MODIFIER|PA14_RS03280|PA14_RS03280|transcript|unassigned_transcript_656|protein_coding||c.*1413_*1414delAA|||||1413|,G|downstream_gene_variant|MODIFIER|PA14_RS30075|PA14_RS30075|transcript|unassigned_transcript_657|protein_coding||c.*1159_*1160delAA|||||1159|,G|downstream_gene_variant|MODIFIER|PA14_RS03290|PA14_RS03290|transcript|unassigned_transcript_658|protein_coding||c.*349_*350delAA|||||349|	GT:GQ:DP:AD:AF	./.:.:.:.:.	./.:.:.:.:.	./.:.:.:.:.	./.:.:.:.:.	./.:.:.:.:.	./.:.:.:.:.	./.:.:.:.:.	./.:.:.:.:.	./.:.:.:.:.	./.:.:.:.:.	./.:.:.:.:.	./.:.:.:.:.	./.:.:.:.:.	./.:.:.:.:.	./.:.:.:.:.	./.:.:.:.:.	./.:.:.:.:.	./.:.:.:.:.	./.:.:.:.:.	./.:.:.:.:.	./.:.:.:.:.	0/1:13:10:4,4:0.4	./.:.:.:.:.	./.:.:.:.:.	./.:.:.:.:.	./.:.:.:.:.	./.:.:.:.:.	./.:.:.:.:.	./.:.:.:.:.	./.:.:.:.:.	HIGH	frameshift_variant	PA14_RS03295		0	0	0	0	0	0	0	1	0	0
NC_008463.1	703644	G	A	14.43	PASS	F;ANN=A|synonymous_variant|LOW|PA14_RS03305|PA14_RS03305|transcript|unassigned_transcript_661|protein_coding|1/1|c.234G>A|p.Ala78Ala|234/1836|234/1836|78/611||,A|upstream_gene_variant|MODIFIER|PA14_RS03310|PA14_RS03310|transcript|unassigned_transcript_662|protein_coding||c.-1595G>A|||||1595|,A|upstream_gene_variant|MODIFIER|PA14_RS03315|PA14_RS03315|transcript|unassigned_transcript_663|protein_coding||c.-1944G>A|||||1944|,A|upstream_gene_variant|MODIFIER|PA14_RS03320|PA14_RS03320|transcript|unassigned_transcript_664|protein_coding||c.-2642G>A|||||2642|,A|upstream_gene_variant|MODIFIER|PA14_RS03325|PA14_RS03325|transcript|unassigned_transcript_665|protein_coding||c.-3467G>A|||||3467|,A|upstream_gene_variant|MODIFIER|PA14_RS03330|PA14_RS03330|transcript|unassigned_transcript_666|protein_coding||c.-4128G>A|||||4128|,A|downstream_gene_variant|MODIFIER|PA14_RS03260|PA14_RS03260|transcript|unassigned_transcript_652|protein_coding||c.*4236G>A|||||4236|,A|downstream_gene_variant|MODIFIER|PA14_RS03265|PA14_RS03265|transcript|unassigned_transcript_653|protein_coding||c.*4055G>A|||||4055|,A|downstream_gene_variant|MODIFIER|PA14_RS03270|PA14_RS03270|transcript|unassigned_transcript_654|protein_coding||c.*3008G>A|||||3008|WARNING_TRANSCRIPT_NO_START_CODON,A|downstream_gene_variant|MODIFIER|PA14_RS03275|PA14_RS03275|transcript|unassigned_transcript_655|protein_coding||c.*2346G>A|||||2346|,A|downstream_gene_variant|MODIFIER|PA14_RS03280|PA14_RS03280|transcript|unassigned_transcript_656|protein_coding||c.*1987G>A|||||1987|,A|downstream_gene_variant|MODIFIER|PA14_RS30075|PA14_RS30075|transcript|unassigned_transcript_657|protein_coding||c.*1733G>A|||||1733|,A|downstream_gene_variant|MODIFIER|PA14_RS03290|PA14_RS03290|transcript|unassigned_transcript_658|protein_coding||c.*923G>A|||||923|,A|downstream_gene_variant|MODIFIER|PA14_RS03295|PA14_RS03295|transcript|unassigned_transcript_659|protein_coding||c.*564G>A|||||564|,A|downstream_gene_variant|MODIFIER|PA14_RS03300|PA14_RS03300|transcript|unassigned_transcript_660|protein_coding||c.*280G>A|||||280|WARNING_TRANSCRIPT_NO_START_CODON	GT:GQ:DP:AD:AF	./.:.:.:.:.	./.:.:.:.:.	./.:.:.:.:.	./.:.:.:.:.	./.:.:.:.:.	./.:.:.:.:.	./.:.:.:.:.	./.:.:.:.:.	./.:.:.:.:.	./.:.:.:.:.	./.:.:.:.:.	./.:.:.:.:.	./.:.:.:.:.	./.:.:.:.:.	./.:.:.:.:.	./.:.:.:.:.	./.:.:.:.:.	./.:.:.:.:.	./.:.:.:.:.	./.:.:.:.:.	./.:.:.:.:.	0/1:14:10:9,1:0.1	./.:.:.:.:.	./.:.:.:.:.	./.:.:.:.:.	./.:.:.:.:.	./.:.:.:.:.	./.:.:.:.:.	./.:.:.:.:.	./.:.:.:.:.	LOW	synonymous_variant	PA14_RS03305		0	0	0	0	0	0	0	1	0	0
NC_008463.1	710534	G	C	33.06	PASS	F;ANN=C|synonymous_variant|LOW|PA14_RS03330|PA14_RS03330|transcript|unassigned_transcript_666|protein_coding|1/1|c.2763G>C|p.Ala921Ala|2763/3660|2763/3660|921/1219||,C|upstream_gene_variant|MODIFIER|PA14_RS31185|PA14_RS31185|transcript|unassigned_transcript_667|protein_coding||c.-1202G>C|||||1202|,C|upstream_gene_variant|MODIFIER|PA14_RS03335|PA14_RS03335|transcript|unassigned_transcript_668|protein_coding||c.-1927G>C|||||1927|,C|upstream_gene_variant|MODIFIER|PA14_RS03340|PA14_RS03340|transcript|unassigned_transcript_669|protein_coding||c.-2979G>C|||||2979|,C|upstream_gene_variant|MODIFIER|PA14_RS03345|PA14_RS03345|transcript|unassigned_transcript_670|protein_coding||c.-3278G>C|||||3278|WARNING_TRANSCRIPT_NO_START_CODON,C|upstream_gene_variant|MODIFIER|PA14_RS03350|PA14_RS03350|transcript|unassigned_transcript_671|protein_coding||c.-3927G>C|||||3927|,C|upstream_gene_variant|MODIFIER|PA14_RS03355|PA14_RS03355|transcript|unassigned_transcript_672|protein_coding||c.-4534G>C|||||4534|,C|downstream_gene_variant|MODIFIER|PA14_RS03310|PA14_RS03310|transcript|unassigned_transcript_662|protein_coding||c.*4954G>C|||||4954|,C|downstream_gene_variant|MODIFIER|PA14_RS03315|PA14_RS03315|transcript|unassigned_transcript_663|protein_coding||c.*4251G>C|||||4251|,C|downstream_gene_variant|MODIFIER|PA14_RS03320|PA14_RS03320|transcript|unassigned_transcript_664|protein_coding||c.*3478G>C|||||3478|,C|downstream_gene_variant|MODIFIER|PA14_RS03325|PA14_RS03325|transcript|unassigned_transcript_665|protein_coding||c.*2821G>C|||||2821|	GT:GQ:DP:AD:AF	./.:.:.:.:.	./.:.:.:.:.	./.:.:.:.:.	./.:.:.:.:.	./.:.:.:.:.	./.:.:.:.:.	./.:.:.:.:.	./.:.:.:.:.	./.:.:.:.:.	./.:.:.:.:.	./.:.:.:.:.	./.:.:.:.:.	./.:.:.:.:.	./.:.:.:.:.	./.:.:.:.:.	./.:.:.:.:.	./.:.:.:.:.	./.:.:.:.:.	./.:.:.:.:.	./.:.:.:.:.	./.:.:.:.:.	0/1:33:7:5,2:0.2857	./.:.:.:.:.	./.:.:.:.:.	./.:.:.:.:.	./.:.:.:.:.	./.:.:.:.:.	./.:.:.:.:.	./.:.:.:.:.	./.:.:.:.:.	LOW	synonymous_variant	PA14_RS03330		0	0	0	0	0	0	0	1	0	0
NC_008463.1	713353	T	C	21.41	PASS	F;ANN=C|missense_variant|MODERATE|PA14_RS03335|PA14_RS03335|transcript|unassigned_transcript_668|protein_coding|1/1|c.893T>C|p.Val298Ala|893/1053|893/1053|298/350||,C|upstream_gene_variant|MODIFIER|PA14_RS03340|PA14_RS03340|transcript|unassigned_transcript_669|protein_coding||c.-160T>C|||||160|,C|upstream_gene_variant|MODIFIER|PA14_RS03345|PA14_RS03345|transcript|unassigned_transcript_670|protein_coding||c.-459T>C|||||459|WARNING_TRANSCRIPT_NO_START_CODON,C|upstream_gene_variant|MODIFIER|PA14_RS03350|PA14_RS03350|transcript|unassigned_transcript_671|protein_coding||c.-1108T>C|||||1108|,C|upstream_gene_variant|MODIFIER|PA14_RS03355|PA14_RS03355|transcript|unassigned_transcript_672|protein_coding||c.-1715T>C|||||1715|,C|upstream_gene_variant|MODIFIER|PA14_RS03360|PA14_RS03360|transcript|unassigned_transcript_673|protein_coding||c.-2761T>C|||||2761|WARNING_TRANSCRIPT_NO_START_CODON,C|upstream_gene_variant|MODIFIER|PA14_RS03370|PA14_RS03370|transcript|unassigned_transcript_675|protein_coding||c.-4575T>C|||||4575|,C|downstream_gene_variant|MODIFIER|PA14_RS03330|PA14_RS03330|transcript|unassigned_transcript_666|protein_coding||c.*1922T>C|||||1922|,C|downstream_gene_variant|MODIFIER|PA14_RS31185|PA14_RS31185|transcript|unassigned_transcript_667|protein_coding||c.*907T>C|||||907|,C|downstream_gene_variant|MODIFIER|PA14_RS03365|PA14_RS03365|transcript|unassigned_transcript_674|protein_coding||c.*3659A>G|||||3659|	GT:GQ:DP:AD:AF	./.:.:.:.:.	./.:.:.:.:.	./.:.:.:.:.	./.:.:.:.:.	./.:.:.:.:.	./.:.:.:.:.	./.:.:.:.:.	./.:.:.:.:.	./.:.:.:.:.	./.:.:.:.:.	./.:.:.:.:.	./.:.:.:.:.	./.:.:.:.:.	./.:.:.:.:.	./.:.:.:.:.	./.:.:.:.:.	./.:.:.:.:.	./.:.:.:.:.	./.:.:.:.:.	./.:.:.:.:.	./.:.:.:.:.	0/1:21:10:8,2:0.2	./.:.:.:.:.	./.:.:.:.:.	./.:.:.:.:.	./.:.:.:.:.	./.:.:.:.:.	./.:.:.:.:.	./.:.:.:.:.	./.:.:.:.:.	MODERATE	missense_variant	PA14_RS03335		0	0	0	0	0	0	0	1	0	0
NC_008463.1	714489	C	T	24.63	PASS	F;P;ANN=T|missense_variant|MODERATE|PA14_RS03350|PA14_RS03350|transcript|unassigned_transcript_671|protein_coding|1/1|c.29C>T|p.Ser10Phe|29/606|29/606|10/201||,T|upstream_gene_variant|MODIFIER|PA14_RS03355|PA14_RS03355|transcript|unassigned_transcript_672|protein_coding||c.-579C>T|||||579|,T|upstream_gene_variant|MODIFIER|PA14_RS03360|PA14_RS03360|transcript|unassigned_transcript_673|protein_coding||c.-1625C>T|||||1625|WARNING_TRANSCRIPT_NO_START_CODON,T|upstream_gene_variant|MODIFIER|PA14_RS03370|PA14_RS03370|transcript|unassigned_transcript_675|protein_coding||c.-3439C>T|||||3439|,T|upstream_gene_variant|MODIFIER|PA14_RS03375|PA14_RS03375|transcript|unassigned_transcript_676|protein_coding||c.-4181C>T|||||4181|WARNING_TRANSCRIPT_NO_START_CODON,T|downstream_gene_variant|MODIFIER|PA14_RS03330|PA14_RS03330|transcript|unassigned_transcript_666|protein_coding||c.*3058C>T|||||3058|,T|downstream_gene_variant|MODIFIER|PA14_RS31185|PA14_RS31185|transcript|unassigned_transcript_667|protein_coding||c.*2043C>T|||||2043|,T|downstream_gene_variant|MODIFIER|PA14_RS03335|PA14_RS03335|transcript|unassigned_transcript_668|protein_coding||c.*976C>T|||||976|,T|downstream_gene_variant|MODIFIER|PA14_RS03340|PA14_RS03340|transcript|unassigned_transcript_669|protein_coding||c.*674C>T|||||674|,T|downstream_gene_variant|MODIFIER|PA14_RS03345|PA14_RS03345|transcript|unassigned_transcript_670|protein_coding||c.*447C>T|||||447|WARNING_TRANSCRIPT_NO_START_CODON,T|downstream_gene_variant|MODIFIER|PA14_RS03365|PA14_RS03365|transcript|unassigned_transcript_674|protein_coding||c.*2523G>A|||||2523|	GT:GQ:DP:AD:AF	./.:.:.:.:.	./.:.:.:.:.	./.:.:.:.:.	./.:.:.:.:.	./.:.:.:.:.	./.:.:.:.:.	./.:.:.:.:.	./.:.:.:.:.	./.:.:.:.:.	./.:.:.:.:.	./.:.:.:.:.	./.:.:.:.:.	./.:.:.:.:.	./.:.:.:.:.	./.:.:.:.:.	./.:.:.:.:.	./.:.:.:.:.	./.:.:.:.:.	./.:.:.:.:.	./.:.:.:.:.	./.:.:.:.:.	0/1:15:17:12,5:0.2941	./.:.:.:.:.	./.:.:.:.:.	./.:.:.:.:.	./.:.:.:.:.	./.:.:.:.:.	./.:.:.:.:.	./.:.:.:.:.	./.:.:.:.:.	MODERATE	missense_variant	PA14_RS03350		0	0	0	0	0	0	0	1	0	0
NC_008463.1	731221	T	C	7	PASS	F;ANN=C|upstream_gene_variant|MODIFIER|PA14_RS03435|PA14_RS03435|transcript|unassigned_transcript_688|protein_coding||c.-1505A>G|||||1505|WARNING_TRANSCRIPT_NO_START_CODON,C|upstream_gene_variant|MODIFIER|PA14_RS03440|PA14_RS03440|transcript|unassigned_transcript_689|protein_coding||c.-63A>G|||||63|,C|upstream_gene_variant|MODIFIER|PA14_RS03445|PA14_RS03445|transcript|unassigned_transcript_690|protein_coding||c.-126T>C|||||126|,C|upstream_gene_variant|MODIFIER|PA14_RS03450|PA14_RS03450|transcript|unassigned_transcript_691|rRNA||n.-1865T>C|||||1865|,C|upstream_gene_variant|MODIFIER|PA14_RS03455|PA14_RS03455|transcript|unassigned_transcript_692|protein_coding||c.-3465T>C|||||3465|WARNING_TRANSCRIPT_MULTIPLE_STOP_CODONS,C|upstream_gene_variant|MODIFIER|PA14_RS03460|PA14_RS03460|transcript|unassigned_transcript_693|protein_coding||c.-3570T>C|||||3570|WARNING_TRANSCRIPT_INCOMPLETE,C|upstream_gene_variant|MODIFIER|PA14_RS03465|PA14_RS03465|transcript|unassigned_transcript_694|rRNA||n.-3872T>C|||||3872|,C|downstream_gene_variant|MODIFIER|PA14_RS03415|PA14_RS03415|transcript|unassigned_transcript_684|protein_coding||c.*4220T>C|||||4220|,C|downstream_gene_variant|MODIFIER|PA14_RS03420|PA14_RS03420|transcript|unassigned_transcript_685|protein_coding||c.*3501T>C|||||3501|,C|downstream_gene_variant|MODIFIER|PA14_RS03425|PA14_RS03425|transcript|unassigned_transcript_686|protein_coding||c.*3078T>C|||||3078|WARNING_TRANSCRIPT_NO_START_CODON,C|downstream_gene_variant|MODIFIER|PA14_RS03430|PA14_RS03430|transcript|unassigned_transcript_687|protein_coding||c.*2650T>C|||||2650|,C|intergenic_region|MODIFIER|PA14_RS03440-PA14_RS03445|PA14_RS03440-PA14_RS03445|intergenic_region|PA14_RS03440-PA14_RS03445|||n.731221T>C||||||	GT:GQ:DP:AD:AF	./.:.:.:.:.	./.:.:.:.:.	./.:.:.:.:.	./.:.:.:.:.	./.:.:.:.:.	./.:.:.:.:.	./.:.:.:.:.	./.:.:.:.:.	./.:.:.:.:.	./.:.:.:.:.	./.:.:.:.:.	./.:.:.:.:.	./.:.:.:.:.	./.:.:.:.:.	./.:.:.:.:.	./.:.:.:.:.	./.:.:.:.:.	./.:.:.:.:.	./.:.:.:.:.	./.:.:.:.:.	./.:.:.:.:.	0/1:7:12:10,2:0.1667	./.:.:.:.:.	./.:.:.:.:.	./.:.:.:.:.	./.:.:.:.:.	./.:.:.:.:.	./.:.:.:.:.	./.:.:.:.:.	./.:.:.:.:.	MODIFIER	upstream_gene_variant	PA14_RS03435		0	0	0	0	0	0	0	1	0	0
NC_008463.1	732660	G	A	110	PASS	F;P;ANN=A|upstream_gene_variant|MODIFIER|PA14_RS03435|PA14_RS03435|transcript|unassigned_transcript_688|protein_coding||c.-2944C>T|||||2944|WARNING_TRANSCRIPT_NO_START_CODON,A|upstream_gene_variant|MODIFIER|PA14_RS03440|PA14_RS03440|transcript|unassigned_transcript_689|protein_coding||c.-1502C>T|||||1502|,A|upstream_gene_variant|MODIFIER|PA14_RS03450|PA14_RS03450|transcript|unassigned_transcript_691|rRNA||n.-426G>A|||||426|,A|upstream_gene_variant|MODIFIER|PA14_RS03455|PA14_RS03455|transcript|unassigned_transcript_692|protein_coding||c.-2026G>A|||||2026|WARNING_TRANSCRIPT_MULTIPLE_STOP_CODONS,A|upstream_gene_variant|MODIFIER|PA14_RS03460|PA14_RS03460|transcript|unassigned_transcript_693|protein_coding||c.-2131G>A|||||2131|WARNING_TRANSCRIPT_INCOMPLETE,A|upstream_gene_variant|MODIFIER|PA14_RS03465|PA14_RS03465|transcript|unassigned_transcript_694|rRNA||n.-2433G>A|||||2433|,A|downstream_gene_variant|MODIFIER|PA14_RS03420|PA14_RS03420|transcript|unassigned_transcript_685|protein_coding||c.*4940G>A|||||4940|,A|downstream_gene_variant|MODIFIER|PA14_RS03425|PA14_RS03425|transcript|unassigned_transcript_686|protein_coding||c.*4517G>A|||||4517|WARNING_TRANSCRIPT_NO_START_CODON,A|downstream_gene_variant|MODIFIER|PA14_RS03430|PA14_RS03430|transcript|unassigned_transcript_687|protein_coding||c.*4089G>A|||||4089|,A|downstream_gene_variant|MODIFIER|PA14_RS03445|PA14_RS03445|transcript|unassigned_transcript_690|protein_coding||c.*114G>A|||||114|,A|intergenic_region|MODIFIER|PA14_RS03445-PA14_RS03450|PA14_RS03445-PA14_RS03450|intergenic_region|PA14_RS03445-PA14_RS03450|||n.732660G>A||||||	GT:GQ:DP:AD:AF	1/1:74:43:1,40:0.9302	1/1:49:55:9,45:0.8182	1/1:58:58:9,49:0.8448	1/1:74:73:6,66:0.9041	1/1:68:69:7,62:0.8986	1/1:57:60:9,50:0.8333	1/1:74:104:12,92:0.8846	1/1:68:95:10,82:0.8632	1/1:73:96:12,84:0.875	1/1:40:51:9,41:0.8039	1/1:50:67:10,53:0.791	1/1:66:61:8,53:0.8689	1/1:65:89:10,77:0.8652	1/1:55:69:13,55:0.7971	1/1:74:90:9,80:0.8889	1/1:66:101:13,85:0.8416	1/1:110:115:9,105:0.913	1/1:64:104:13,89:0.8558	1/1:72:65:6,59:0.9077	1/1:46:60:10,49:0.8167	1/1:70:84:7,74:0.881	0/1:14:6:1,5:0.8333	1/1:57:77:12,64:0.8312	1/1:67:88:10,76:0.8636	1/1:79:65:4,61:0.9385	1/1:64:75:8,65:0.8667	1/1:37:71:4,66:0.9296	1/1:110:65:3,61:0.9385	1/1:61:106:15,90:0.8491	1/1:35:63:4,59:0.9365	MODIFIER	upstream_gene_variant	PA14_RS03435		3	3	3	3	3	3	3	3	3	3
NC_008463.1	732714	G	A	79.23	PASS	F;ANN=A|upstream_gene_variant|MODIFIER|PA14_RS03435|PA14_RS03435|transcript|unassigned_transcript_688|protein_coding||c.-2998C>T|||||2998|WARNING_TRANSCRIPT_NO_START_CODON,A|upstream_gene_variant|MODIFIER|PA14_RS03440|PA14_RS03440|transcript|unassigned_transcript_689|protein_coding||c.-1556C>T|||||1556|,A|upstream_gene_variant|MODIFIER|PA14_RS03450|PA14_RS03450|transcript|unassigned_transcript_691|rRNA||n.-372G>A|||||372|,A|upstream_gene_variant|MODIFIER|PA14_RS03455|PA14_RS03455|transcript|unassigned_transcript_692|protein_coding||c.-1972G>A|||||1972|WARNING_TRANSCRIPT_MULTIPLE_STOP_CODONS,A|upstream_gene_variant|MODIFIER|PA14_RS03460|PA14_RS03460|transcript|unassigned_transcript_693|protein_coding||c.-2077G>A|||||2077|WARNING_TRANSCRIPT_INCOMPLETE,A|upstream_gene_variant|MODIFIER|PA14_RS03465|PA14_RS03465|transcript|unassigned_transcript_694|rRNA||n.-2379G>A|||||2379|,A|downstream_gene_variant|MODIFIER|PA14_RS03420|PA14_RS03420|transcript|unassigned_transcript_685|protein_coding||c.*4994G>A|||||4994|,A|downstream_gene_variant|MODIFIER|PA14_RS03425|PA14_RS03425|transcript|unassigned_transcript_686|protein_coding||c.*4571G>A|||||4571|WARNING_TRANSCRIPT_NO_START_CODON,A|downstream_gene_variant|MODIFIER|PA14_RS03430|PA14_RS03430|transcript|unassigned_transcript_687|protein_coding||c.*4143G>A|||||4143|,A|downstream_gene_variant|MODIFIER|PA14_RS03445|PA14_RS03445|transcript|unassigned_transcript_690|protein_coding||c.*168G>A|||||168|,A|intergenic_region|MODIFIER|PA14_RS03445-PA14_RS03450|PA14_RS03445-PA14_RS03450|intergenic_region|PA14_RS03445-PA14_RS03450|||n.732714G>A||||||	GT:GQ:DP:AD:AF	1/1:67:41:2,38:0.9268	1/1:39:55:9,45:0.8182	1/1:47:57:9,47:0.8246	1/1:60:74:10,63:0.8514	1/1:59:68:7,59:0.8676	1/1:49:60:11,48:0.8	1/1:59:104:15,89:0.8558	1/1:70:96:12,84:0.875	1/1:61:92:14,77:0.837	1/1:31:49:10,39:0.7959	1/1:48:65:11,52:0.8	1/1:53:59:9,49:0.8305	1/1:64:85:10,74:0.8706	1/1:31:69:17,52:0.7536	1/1:66:91:11,79:0.8681	1/1:59:99:14,85:0.8586	1/1:74:117:8,108:0.9231	1/1:54:104:17,87:0.8365	1/1:60:65:7,58:0.8923	1/1:21:58:14,44:0.7586	1/1:79:85:6,77:0.9059	1/1:14:6:1,5:0.8333	1/1:48:74:9,62:0.8378	1/1:55:89:14,75:0.8427	1/1:64:61:6,55:0.9016	1/1:54:76:13,62:0.8158	1/1:72:70:4,64:0.9143	1/1:73:63:3,60:0.9524	1/1:54:105:17,86:0.819	1/1:79:62:3,59:0.9516	MODIFIER	upstream_gene_variant	PA14_RS03435		3	3	3	3	3	3	3	3	3	3
NC_008463.1	732715	C	T	79.23	PASS	F;P;ANN=T|upstream_gene_variant|MODIFIER|PA14_RS03435|PA14_RS03435|transcript|unassigned_transcript_688|protein_coding||c.-2999G>A|||||2999|WARNING_TRANSCRIPT_NO_START_CODON,T|upstream_gene_variant|MODIFIER|PA14_RS03440|PA14_RS03440|transcript|unassigned_transcript_689|protein_coding||c.-1557G>A|||||1557|,T|upstream_gene_variant|MODIFIER|PA14_RS03450|PA14_RS03450|transcript|unassigned_transcript_691|rRNA||n.-371C>T|||||371|,T|upstream_gene_variant|MODIFIER|PA14_RS03455|PA14_RS03455|transcript|unassigned_transcript_692|protein_coding||c.-1971C>T|||||1971|WARNING_TRANSCRIPT_MULTIPLE_STOP_CODONS,T|upstream_gene_variant|MODIFIER|PA14_RS03460|PA14_RS03460|transcript|unassigned_transcript_693|protein_coding||c.-2076C>T|||||2076|WARNING_TRANSCRIPT_INCOMPLETE,T|upstream_gene_variant|MODIFIER|PA14_RS03465|PA14_RS03465|transcript|unassigned_transcript_694|rRNA||n.-2378C>T|||||2378|,T|downstream_gene_variant|MODIFIER|PA14_RS03420|PA14_RS03420|transcript|unassigned_transcript_685|protein_coding||c.*4995C>T|||||4995|,T|downstream_gene_variant|MODIFIER|PA14_RS03425|PA14_RS03425|transcript|unassigned_transcript_686|protein_coding||c.*4572C>T|||||4572|WARNING_TRANSCRIPT_NO_START_CODON,T|downstream_gene_variant|MODIFIER|PA14_RS03430|PA14_RS03430|transcript|unassigned_transcript_687|protein_coding||c.*4144C>T|||||4144|,T|downstream_gene_variant|MODIFIER|PA14_RS03445|PA14_RS03445|transcript|unassigned_transcript_690|protein_coding||c.*169C>T|||||169|,T|intergenic_region|MODIFIER|PA14_RS03445-PA14_RS03450|PA14_RS03445-PA14_RS03450|intergenic_region|PA14_RS03445-PA14_RS03450|||n.732715C>T||||||	GT:GQ:DP:AD:AF	1/1:72:41:1,38:0.9268	1/1:46:55:7,45:0.8182	1/1:48:57:8,47:0.8246	1/1:56:74:9,62:0.8378	1/1:58:68:7,60:0.8824	1/1:44:60:9,48:0.8	1/1:57:104:14,89:0.8558	1/1:69:96:10,84:0.875	1/1:51:92:13,76:0.8261	1/1:28:49:10,37:0.7551	1/1:50:65:10,52:0.8	1/1:68:58:6,51:0.8793	1/1:59:85:11,74:0.8706	1/1:29:69:13,51:0.7391	1/1:62:91:9,78:0.8571	1/1:63:99:10,85:0.8586	1/1:72:117:8,109:0.9316	1/1:47:104:16,84:0.8077	1/1:67:65:6,58:0.8923	1/1:26:58:12,44:0.7586	1/1:74:85:7,75:0.8824	0/1:11:6:1,5:0.8333	1/1:50:74:10,62:0.8378	1/1:65:89:13,75:0.8427	1/1:70:61:5,55:0.9016	1/1:61:76:8,63:0.8289	1/1:76:70:3,66:0.9429	1/1:74:63:3,60:0.9524	1/1:57:105:16,87:0.8286	1/1:70:62:3,58:0.9355	MODIFIER	upstream_gene_variant	PA14_RS03435		3	3	3	3	3	3	3	3	3	3
NC_008463.1	732732	T	C	110	PASS	F;P;ANN=C|upstream_gene_variant|MODIFIER|PA14_RS03435|PA14_RS03435|transcript|unassigned_transcript_688|protein_coding||c.-3016A>G|||||3016|WARNING_TRANSCRIPT_NO_START_CODON,C|upstream_gene_variant|MODIFIER|PA14_RS03440|PA14_RS03440|transcript|unassigned_transcript_689|protein_coding||c.-1574A>G|||||1574|,C|upstream_gene_variant|MODIFIER|PA14_RS03450|PA14_RS03450|transcript|unassigned_transcript_691|rRNA||n.-354T>C|||||354|,C|upstream_gene_variant|MODIFIER|PA14_RS03455|PA14_RS03455|transcript|unassigned_transcript_692|protein_coding||c.-1954T>C|||||1954|WARNING_TRANSCRIPT_MULTIPLE_STOP_CODONS,C|upstream_gene_variant|MODIFIER|PA14_RS03460|PA14_RS03460|transcript|unassigned_transcript_693|protein_coding||c.-2059T>C|||||2059|WARNING_TRANSCRIPT_INCOMPLETE,C|upstream_gene_variant|MODIFIER|PA14_RS03465|PA14_RS03465|transcript|unassigned_transcript_694|rRNA||n.-2361T>C|||||2361|,C|downstream_gene_variant|MODIFIER|PA14_RS03425|PA14_RS03425|transcript|unassigned_transcript_686|protein_coding||c.*4589T>C|||||4589|WARNING_TRANSCRIPT_NO_START_CODON,C|downstream_gene_variant|MODIFIER|PA14_RS03430|PA14_RS03430|transcript|unassigned_transcript_687|protein_coding||c.*4161T>C|||||4161|,C|downstream_gene_variant|MODIFIER|PA14_RS03445|PA14_RS03445|transcript|unassigned_transcript_690|protein_coding||c.*186T>C|||||186|,C|intergenic_region|MODIFIER|PA14_RS03445-PA14_RS03450|PA14_RS03445-PA14_RS03450|intergenic_region|PA14_RS03445-PA14_RS03450|||n.732732T>C||||||	GT:GQ:DP:AD:AF	1/1:110:42:2,40:0.9524	1/1:73:55:7,47:0.8545	1/1:74:56:7,49:0.875	1/1:110:73:9,62:0.8493	1/1:79:68:8,59:0.8676	1/1:62:59:9,47:0.7966	1/1:68:107:17,86:0.8037	1/1:110:97:12,85:0.8763	1/1:79:92:15,75:0.8152	1/1:39:48:9,37:0.7708	1/1:66:66:11,54:0.8182	1/1:79:59:7,50:0.8475	1/1:110:86:11,75:0.8721	1/1:44:69:13,53:0.7681	1/1:110:91:9,78:0.8571	1/1:110:100:12,86:0.86	1/1:110:116:8,108:0.931	1/1:61:107:18,86:0.8037	1/1:110:65:6,59:0.9077	1/1:44:58:12,46:0.7931	1/1:110:83:6,77:0.9277	0/1:14:6:1,5:0.8333	1/1:110:74:10,64:0.8649	1/1:79:90:14,76:0.8444	1/1:110:61:7,54:0.8852	1/1:110:77:9,66:0.8571	1/1:110:72:5,67:0.9306	1/1:110:64:4,60:0.9375	1/1:61:107:19,84:0.785	1/1:110:62:4,57:0.9194	MODIFIER	upstream_gene_variant	PA14_RS03435		3	3	3	3	3	3	3	3	3	3
NC_008463.1	732792	A	G	110	PASS	F;P;ANN=G|upstream_gene_variant|MODIFIER|PA14_RS03435|PA14_RS03435|transcript|unassigned_transcript_688|protein_coding||c.-3076T>C|||||3076|WARNING_TRANSCRIPT_NO_START_CODON,G|upstream_gene_variant|MODIFIER|PA14_RS03440|PA14_RS03440|transcript|unassigned_transcript_689|protein_coding||c.-1634T>C|||||1634|,G|upstream_gene_variant|MODIFIER|PA14_RS03450|PA14_RS03450|transcript|unassigned_transcript_691|rRNA||n.-294A>G|||||294|,G|upstream_gene_variant|MODIFIER|PA14_RS03455|PA14_RS03455|transcript|unassigned_transcript_692|protein_coding||c.-1894A>G|||||1894|WARNING_TRANSCRIPT_MULTIPLE_STOP_CODONS,G|upstream_gene_variant|MODIFIER|PA14_RS03460|PA14_RS03460|transcript|unassigned_transcript_693|protein_coding||c.-1999A>G|||||1999|WARNING_TRANSCRIPT_INCOMPLETE,G|upstream_gene_variant|MODIFIER|PA14_RS03465|PA14_RS03465|transcript|unassigned_transcript_694|rRNA||n.-2301A>G|||||2301|,G|downstream_gene_variant|MODIFIER|PA14_RS03425|PA14_RS03425|transcript|unassigned_transcript_686|protein_coding||c.*4649A>G|||||4649|WARNING_TRANSCRIPT_NO_START_CODON,G|downstream_gene_variant|MODIFIER|PA14_RS03430|PA14_RS03430|transcript|unassigned_transcript_687|protein_coding||c.*4221A>G|||||4221|,G|downstream_gene_variant|MODIFIER|PA14_RS03445|PA14_RS03445|transcript|unassigned_transcript_690|protein_coding||c.*246A>G|||||246|,G|intergenic_region|MODIFIER|PA14_RS03445-PA14_RS03450|PA14_RS03445-PA14_RS03450|intergenic_region|PA14_RS03445-PA14_RS03450|||n.732792A>G||||||	GT:GQ:DP:AD:AF	1/1:56:45:6,37:0.8222	1/1:52:54:8,44:0.8148	1/1:50:54:9,44:0.8148	1/1:64:76:11,64:0.8421	1/1:58:69:11,57:0.8261	1/1:50:59:10,47:0.7966	1/1:58:103:18,84:0.8155	1/1:59:100:18,79:0.79	1/1:56:90:17,71:0.7889	1/1:28:48:11,37:0.7708	1/1:39:62:13,46:0.7419	1/1:50:59:12,45:0.7627	1/1:69:86:13,73:0.8488	1/1:44:68:14,52:0.7647	1/1:76:88:11,75:0.8523	1/1:110:101:14,86:0.8515	1/1:110:117:11,103:0.8803	1/1:46:109:22,85:0.7798	1/1:64:63:9,54:0.8571	1/1:35:58:13,43:0.7414	1/1:110:80:9,71:0.8875	0/1:19:7:2,5:0.7143	1/1:49:73:14,59:0.8082	1/1:50:85:16,65:0.7647	1/1:71:61:7,53:0.8689	1/1:69:78:11,66:0.8462	1/1:110:69:5,62:0.8986	1/1:76:63:7,56:0.8889	1/1:42:104:21,79:0.7596	1/1:76:63:6,56:0.8889	MODIFIER	upstream_gene_variant	PA14_RS03435		3	3	3	3	3	3	3	3	3	3
NC_008463.1	732857	A	C	76.22	PASS	F;P;ANN=C|upstream_gene_variant|MODIFIER|PA14_RS03435|PA14_RS03435|transcript|unassigned_transcript_688|protein_coding||c.-3141T>G|||||3141|WARNING_TRANSCRIPT_NO_START_CODON,C|upstream_gene_variant|MODIFIER|PA14_RS03440|PA14_RS03440|transcript|unassigned_transcript_689|protein_coding||c.-1699T>G|||||1699|,C|upstream_gene_variant|MODIFIER|PA14_RS03450|PA14_RS03450|transcript|unassigned_transcript_691|rRNA||n.-229A>C|||||229|,C|upstream_gene_variant|MODIFIER|PA14_RS03455|PA14_RS03455|transcript|unassigned_transcript_692|protein_coding||c.-1829A>C|||||1829|WARNING_TRANSCRIPT_MULTIPLE_STOP_CODONS,C|upstream_gene_variant|MODIFIER|PA14_RS03460|PA14_RS03460|transcript|unassigned_transcript_693|protein_coding||c.-1934A>C|||||1934|WARNING_TRANSCRIPT_INCOMPLETE,C|upstream_gene_variant|MODIFIER|PA14_RS03465|PA14_RS03465|transcript|unassigned_transcript_694|rRNA||n.-2236A>C|||||2236|,C|downstream_gene_variant|MODIFIER|PA14_RS03425|PA14_RS03425|transcript|unassigned_transcript_686|protein_coding||c.*4714A>C|||||4714|WARNING_TRANSCRIPT_NO_START_CODON,C|downstream_gene_variant|MODIFIER|PA14_RS03430|PA14_RS03430|transcript|unassigned_transcript_687|protein_coding||c.*4286A>C|||||4286|,C|downstream_gene_variant|MODIFIER|PA14_RS03445|PA14_RS03445|transcript|unassigned_transcript_690|protein_coding||c.*311A>C|||||311|,C|intergenic_region|MODIFIER|PA14_RS03445-PA14_RS03450|PA14_RS03445-PA14_RS03450|intergenic_region|PA14_RS03445-PA14_RS03450|||n.732857A>C||||||	GT:GQ:DP:AD:AF	1/1:48:44:8,35:0.7955	1/1:33:53:12,41:0.7736	1/1:33:55:12,43:0.7818	1/1:41:78:17,59:0.7564	1/1:46:69:13,55:0.7971	1/1:54:61:13,47:0.7705	1/1:43:99:23,75:0.7576	1/1:39:102:24,75:0.7353	1/1:40:88:19,67:0.7614	1/1:9:47:11,33:0.7021	1/1:28:64:19,44:0.6875	1/1:27:59:15,44:0.7458	1/1:62:87:15,72:0.8276	1/1:31:69:18,51:0.7391	1/1:36:93:20,70:0.7527	1/1:56:103:18,84:0.8155	1/1:76:114:15,97:0.8509	1/1:42:109:25,81:0.7431	1/1:54:62:12,50:0.8065	1/1:31:55:13,41:0.7455	1/1:61:78:13,63:0.8077	0/1:19:7:2,5:0.7143	1/1:42:73:15,55:0.7534	1/1:43:84:19,63:0.75	1/1:66:60:9,51:0.85	1/1:49:81:17,62:0.7654	1/1:74:69:8,59:0.8551	1/1:54:64:9,53:0.8281	1/1:39:105:25,78:0.7429	1/1:58:63:10,52:0.8254	MODIFIER	upstream_gene_variant	PA14_RS03435		3	3	3	3	3	3	3	3	3	3
NC_008463.1	732988	G	A	43.44	PASS	F;P;ANN=A|upstream_gene_variant|MODIFIER|PA14_RS03435|PA14_RS03435|transcript|unassigned_transcript_688|protein_coding||c.-3272C>T|||||3272|WARNING_TRANSCRIPT_NO_START_CODON,A|upstream_gene_variant|MODIFIER|PA14_RS03440|PA14_RS03440|transcript|unassigned_transcript_689|protein_coding||c.-1830C>T|||||1830|,A|upstream_gene_variant|MODIFIER|PA14_RS03450|PA14_RS03450|transcript|unassigned_transcript_691|rRNA||n.-98G>A|||||98|,A|upstream_gene_variant|MODIFIER|PA14_RS03455|PA14_RS03455|transcript|unassigned_transcript_692|protein_coding||c.-1698G>A|||||1698|WARNING_TRANSCRIPT_MULTIPLE_STOP_CODONS,A|upstream_gene_variant|MODIFIER|PA14_RS03460|PA14_RS03460|transcript|unassigned_transcript_693|protein_coding||c.-1803G>A|||||1803|WARNING_TRANSCRIPT_INCOMPLETE,A|upstream_gene_variant|MODIFIER|PA14_RS03465|PA14_RS03465|transcript|unassigned_transcript_694|rRNA||n.-2105G>A|||||2105|,A|downstream_gene_variant|MODIFIER|PA14_RS03425|PA14_RS03425|transcript|unassigned_transcript_686|protein_coding||c.*4845G>A|||||4845|WARNING_TRANSCRIPT_NO_START_CODON,A|downstream_gene_variant|MODIFIER|PA14_RS03430|PA14_RS03430|transcript|unassigned_transcript_687|protein_coding||c.*4417G>A|||||4417|,A|downstream_gene_variant|MODIFIER|PA14_RS03445|PA14_RS03445|transcript|unassigned_transcript_690|protein_coding||c.*442G>A|||||442|,A|intergenic_region|MODIFIER|PA14_RS03445-PA14_RS03450|PA14_RS03445-PA14_RS03450|intergenic_region|PA14_RS03445-PA14_RS03450|||n.732988G>A||||||	GT:GQ:DP:AD:AF	1/1:23:38:8,30:0.7895	0/1:15:50:14,35:0.7	0/1:19:58:18,38:0.6552	1/1:14:74:20,53:0.7162	0/1:22:64:20,42:0.6562	0/1:20:61:18,42:0.6885	0/1:6:96:32,63:0.6562	0/1:24:101:36,64:0.6337	0/1:14:87:27,60:0.6897	0/1:22:46:13,33:0.7174	0/1:35:64:23,38:0.5938	0/1:25:59:21,37:0.6271	1/1:23:78:19,59:0.7564	0/1:20:67:25,41:0.6119	1/1:6:85:23,60:0.7059	1/1:25:105:31,74:0.7048	1/1:43:105:20,83:0.7905	0/1:16:106:32,72:0.6792	0/1:9:64:17,47:0.7344	0/1:24:51:18,33:0.6471	1/1:30:73:17,56:0.7671	0/1:20:6:3,3:0.5	0/1:19:66:18,46:0.697	1/1:25:83:21,61:0.7349	1/1:20:54:13,39:0.7222	1/1:20:82:21,60:0.7317	1/1:35:61:11,49:0.8033	1/1:16:66:16,49:0.7424	1/1:8:105:28,74:0.7048	0/1:17:68:20,48:0.7059	MODIFIER	upstream_gene_variant	PA14_RS03435		3	3	3	3	3	3	3	3	3	3
NC_008463.1	733036	A	G	40	PASS	F;P;ANN=G|upstream_gene_variant|MODIFIER|PA14_RS03435|PA14_RS03435|transcript|unassigned_transcript_688|protein_coding||c.-3320T>C|||||3320|WARNING_TRANSCRIPT_NO_START_CODON,G|upstream_gene_variant|MODIFIER|PA14_RS03440|PA14_RS03440|transcript|unassigned_transcript_689|protein_coding||c.-1878T>C|||||1878|,G|upstream_gene_variant|MODIFIER|PA14_RS03450|PA14_RS03450|transcript|unassigned_transcript_691|rRNA||n.-50A>G|||||50|,G|upstream_gene_variant|MODIFIER|PA14_RS03455|PA14_RS03455|transcript|unassigned_transcript_692|protein_coding||c.-1650A>G|||||1650|WARNING_TRANSCRIPT_MULTIPLE_STOP_CODONS,G|upstream_gene_variant|MODIFIER|PA14_RS03460|PA14_RS03460|transcript|unassigned_transcript_693|protein_coding||c.-1755A>G|||||1755|WARNING_TRANSCRIPT_INCOMPLETE,G|upstream_gene_variant|MODIFIER|PA14_RS03465|PA14_RS03465|transcript|unassigned_transcript_694|rRNA||n.-2057A>G|||||2057|,G|downstream_gene_variant|MODIFIER|PA14_RS03425|PA14_RS03425|transcript|unassigned_transcript_686|protein_coding||c.*4893A>G|||||4893|WARNING_TRANSCRIPT_NO_START_CODON,G|downstream_gene_variant|MODIFIER|PA14_RS03430|PA14_RS03430|transcript|unassigned_transcript_687|protein_coding||c.*4465A>G|||||4465|,G|downstream_gene_variant|MODIFIER|PA14_RS03445|PA14_RS03445|transcript|unassigned_transcript_690|protein_coding||c.*490A>G|||||490|,G|intergenic_region|MODIFIER|PA14_RS03445-PA14_RS03450|PA14_RS03445-PA14_RS03450|intergenic_region|PA14_RS03445-PA14_RS03450|||n.733036A>G||||||	GT:GQ:DP:AD:AF	1/1:25:37:7,29:0.7838	0/1:16:50:16,34:0.68	0/1:19:56:18,37:0.6607	1/1:7:73:22,51:0.6986	0/1:16:63:20,42:0.6667	0/1:16:59:19,38:0.6441	0/1:19:94:31,58:0.617	0/1:13:96:33,61:0.6354	0/1:12:83:25,55:0.6627	0/1:20:45:14,30:0.6667	0/1:26:60:22,33:0.55	0/1:23:56:20,33:0.5893	0/1:5:76:21,53:0.6974	0/1:23:66:25,40:0.6061	1/1:4:82:22,57:0.6951	1/1:3:100:30,69:0.69	1/1:40:103:22,77:0.7476	0/1:15:104:34,66:0.6346	1/1:12:62:17,43:0.6935	0/1:10:49:16,33:0.6735	1/1:18:71:18,50:0.7042	0/1:20:6:3,3:0.5	0/1:21:60:17,40:0.6667	1/1:10:82:21,58:0.7073	1/1:21:49:14,34:0.6939	1/1:28:83:20,59:0.7108	1/1:27:56:12,41:0.7321	1/1:14:64:17,45:0.7031	0/1:4:103:30,71:0.6893	0/1:8:66:19,46:0.697	MODIFIER	upstream_gene_variant	PA14_RS03435		3	3	3	3	3	3	3	3	3	3
NC_008463.1	736255	C	T	110	PASS	F;P;ANN=T|upstream_gene_variant|MODIFIER|PA14_RS03470|PA14_RS03470|transcript|unassigned_transcript_695|rRNA||n.-1873C>T|||||1873|,T|upstream_gene_variant|MODIFIER|PA14_RS03475|PA14_RS03475|transcript|unassigned_transcript_696|protein_coding||c.-2150C>T|||||2150|,T|upstream_gene_variant|MODIFIER|PA14_RS03480|PA14_RS03480|transcript|unassigned_transcript_697|protein_coding||c.-3085C>T|||||3085|,T|upstream_gene_variant|MODIFIER|PA14_RS03485|PA14_RS03485|transcript|unassigned_transcript_698|protein_coding||c.-3840C>T|||||3840|,T|upstream_gene_variant|MODIFIER|PA14_RS03490|PA14_RS03490|transcript|unassigned_transcript_699|protein_coding||c.-4692C>T|||||4692|WARNING_TRANSCRIPT_INCOMPLETE,T|upstream_gene_variant|MODIFIER|PA14_RS03495|PA14_RS03495|transcript|unassigned_transcript_700|protein_coding||c.-4803C>T|||||4803|WARNING_TRANSCRIPT_MULTIPLE_STOP_CODONS,T|upstream_gene_variant|MODIFIER|PA14_RS03500|PA14_RS03500|transcript|unassigned_transcript_701|protein_coding||c.-4896C>T|||||4896|WARNING_TRANSCRIPT_INCOMPLETE,T|downstream_gene_variant|MODIFIER|PA14_RS03445|PA14_RS03445|transcript|unassigned_transcript_690|protein_coding||c.*3709C>T|||||3709|,T|downstream_gene_variant|MODIFIER|PA14_RS03450|PA14_RS03450|transcript|unassigned_transcript_691|rRNA||n.*1634C>T|||||1634|,T|downstream_gene_variant|MODIFIER|PA14_RS03455|PA14_RS03455|transcript|unassigned_transcript_692|protein_coding||c.*1493C>T|||||1493|WARNING_TRANSCRIPT_MULTIPLE_STOP_CODONS,T|downstream_gene_variant|MODIFIER|PA14_RS03460|PA14_RS03460|transcript|unassigned_transcript_693|protein_coding||c.*1389C>T|||||1389|WARNING_TRANSCRIPT_INCOMPLETE,T|non_coding_transcript_exon_variant|MODIFIER|PA14_RS03465|PA14_RS03465|transcript|unassigned_transcript_694|rRNA|1/1|n.1163C>T||||||	GT:GQ:DP:AD:AF	0/1:7:15:2,11:0.7333	1/1:66:16:0,16:1	0/1:11:15:2,13:0.8667	1/1:20:17:2,15:0.8824	1/1:60:23:1,22:0.9565	1/1:32:13:1,12:0.9231	1/1:30:26:1,24:0.9231	1/1:23:17:0,15:0.8824	1/1:36:20:1,19:0.95	1/1:5:9:2,7:0.7778	1/1:29:23:2,21:0.913	0/1:6:21:3,18:0.8571	1/1:44:24:3,20:0.8333	0/1:9:16:1,15:0.9375	1/1:23:27:2,24:0.8889	1/1:27:35:3,31:0.8857	1/1:15:24:5,19:0.7917	1/1:25:34:3,29:0.8529	0/1:10:16:3,13:0.8125	1/1:19:14:0,14:1	1/1:49:21:0,21:1	1/1:12:5:0,5:1	1/1:12:16:1,15:0.9375	1/1:27:28:2,24:0.8571	1/1:62:23:1,22:0.9565	1/1:110:25:1,24:0.96	1/1:50:34:3,28:0.8235	1/1:16:20:2,17:0.85	1/1:26:41:6,34:0.8293	1/1:21:28:2,25:0.8929	MODIFIER	upstream_gene_variant	PA14_RS03470	rrf	3	3	3	3	3	3	3	3	3	3
NC_008463.1	738055	CA	C	79.23	PASS	F;P;ANN=C|upstream_gene_variant|MODIFIER|PA14_RS03470|PA14_RS03470|transcript|unassigned_transcript_695|rRNA||n.-72delA|||||72|,C|upstream_gene_variant|MODIFIER|PA14_RS03475|PA14_RS03475|transcript|unassigned_transcript_696|protein_coding||c.-349delA|||||349|,C|upstream_gene_variant|MODIFIER|PA14_RS03480|PA14_RS03480|transcript|unassigned_transcript_697|protein_coding||c.-1284delA|||||1284|,C|upstream_gene_variant|MODIFIER|PA14_RS03485|PA14_RS03485|transcript|unassigned_transcript_698|protein_coding||c.-2039delA|||||2039|,C|upstream_gene_variant|MODIFIER|PA14_RS03490|PA14_RS03490|transcript|unassigned_transcript_699|protein_coding||c.-2891delA|||||2891|WARNING_TRANSCRIPT_INCOMPLETE,C|upstream_gene_variant|MODIFIER|PA14_RS03495|PA14_RS03495|transcript|unassigned_transcript_700|protein_coding||c.-3002delA|||||3002|WARNING_TRANSCRIPT_MULTIPLE_STOP_CODONS,C|upstream_gene_variant|MODIFIER|PA14_RS03500|PA14_RS03500|transcript|unassigned_transcript_701|protein_coding||c.-3095delA|||||3095|WARNING_TRANSCRIPT_INCOMPLETE,C|upstream_gene_variant|MODIFIER|PA14_RS03505|PA14_RS03505|transcript|unassigned_transcript_702|protein_coding||c.-3255delA|||||3255|,C|upstream_gene_variant|MODIFIER|PA14_RS03510|PA14_RS03510|transcript|unassigned_transcript_703|protein_coding||c.-4504delA|||||4504|WARNING_TRANSCRIPT_INCOMPLETE,C|upstream_gene_variant|MODIFIER|PA14_RS03515|PA14_RS03515|transcript|unassigned_transcript_704|protein_coding||c.-4625delA|||||4625|,C|downstream_gene_variant|MODIFIER|PA14_RS03450|PA14_RS03450|transcript|unassigned_transcript_691|rRNA||n.*3435delA|||||3435|,C|downstream_gene_variant|MODIFIER|PA14_RS03455|PA14_RS03455|transcript|unassigned_transcript_692|protein_coding||c.*3294delA|||||3294|WARNING_TRANSCRIPT_MULTIPLE_STOP_CODONS,C|downstream_gene_variant|MODIFIER|PA14_RS03460|PA14_RS03460|transcript|unassigned_transcript_693|protein_coding||c.*3190delA|||||3190|WARNING_TRANSCRIPT_INCOMPLETE,C|downstream_gene_variant|MODIFIER|PA14_RS03465|PA14_RS03465|transcript|unassigned_transcript_694|rRNA||n.*73delA|||||73|,C|intergenic_region|MODIFIER|PA14_RS03465-PA14_RS03470|PA14_RS03465-PA14_RS03470|intergenic_region|PA14_RS03465-PA14_RS03470|||n.738056delA||||||	GT:GQ:DP:AD:AF	1/1:60:38:0,37:0.9737	1/1:35:46:1,45:0.9783	1/1:35:51:2,48:0.9412	1/1:64:79:2,74:0.9367	1/1:66:63:1,61:0.9683	1/1:61:55:1,49:0.8909	1/1:67:71:2,68:0.9577	1/1:62:83:3,80:0.9639	1/1:64:85:2,78:0.9176	1/1:57:55:3,50:0.9091	1/1:62:74:2,70:0.9459	1/1:36:76:0,73:0.9605	1/1:35:77:1,76:0.987	1/1:61:68:1,67:0.9853	1/1:58:84:1,77:0.9167	1/1:69:109:2,105:0.9633	1/1:70:88:2,81:0.9205	1/1:68:97:0,93:0.9588	1/1:72:70:2,66:0.9429	1/1:37:54:0,52:0.963	1/1:70:77:1,75:0.974	1/1:28:18:0,17:0.9444	1/1:63:62:0,60:0.9677	1/1:73:97:3,92:0.9485	1/1:64:73:4,66:0.9041	1/1:79:68:1,66:0.9706	1/1:65:83:0,80:0.9639	1/1:70:68:2,63:0.9265	1/1:70:106:3,101:0.9528	1/1:36:59:1,56:0.9492	MODIFIER	upstream_gene_variant	PA14_RS03470	rrf	3	3	3	3	3	3	3	3	3	3
NC_008463.1	747417	G	C	8.88	PASS	F;ANN=C|synonymous_variant|LOW|PA14_RS03545|PA14_RS03545|transcript|unassigned_transcript_710|protein_coding|1/1|c.1215G>C|p.Val405Val|1215/4074|1215/4074|405/1357||,C|upstream_gene_variant|MODIFIER|PA14_RS03550|PA14_RS03550|transcript|unassigned_transcript_711|protein_coding||c.-2925G>C|||||2925|,C|downstream_gene_variant|MODIFIER|PA14_RS03505|PA14_RS03505|transcript|unassigned_transcript_702|protein_coding||c.*4913G>C|||||4913|,C|downstream_gene_variant|MODIFIER|PA14_RS03510|PA14_RS03510|transcript|unassigned_transcript_703|protein_coding||c.*4782G>C|||||4782|WARNING_TRANSCRIPT_INCOMPLETE,C|downstream_gene_variant|MODIFIER|PA14_RS03515|PA14_RS03515|transcript|unassigned_transcript_704|protein_coding||c.*4368G>C|||||4368|,C|downstream_gene_variant|MODIFIER|PA14_RS03520|PA14_RS03520|transcript|unassigned_transcript_705|protein_coding||c.*3825G>C|||||3825|WARNING_TRANSCRIPT_NO_START_CODON,C|downstream_gene_variant|MODIFIER|PA14_RS03525|PA14_RS03525|transcript|unassigned_transcript_706|protein_coding||c.*3277G>C|||||3277|,C|downstream_gene_variant|MODIFIER|PA14_RS03530|PA14_RS03530|transcript|unassigned_transcript_707|protein_coding||c.*2582G>C|||||2582|,C|downstream_gene_variant|MODIFIER|PA14_RS03535|PA14_RS03535|transcript|unassigned_transcript_708|protein_coding||c.*1883G>C|||||1883|WARNING_TRANSCRIPT_NO_START_CODON,C|downstream_gene_variant|MODIFIER|PA14_RS03540|PA14_RS03540|transcript|unassigned_transcript_709|protein_coding||c.*1436G>C|||||1436|	GT:GQ:DP:AD:AF	./.:.:.:.:.	./.:.:.:.:.	./.:.:.:.:.	./.:.:.:.:.	./.:.:.:.:.	./.:.:.:.:.	./.:.:.:.:.	./.:.:.:.:.	./.:.:.:.:.	./.:.:.:.:.	./.:.:.:.:.	./.:.:.:.:.	./.:.:.:.:.	./.:.:.:.:.	./.:.:.:.:.	./.:.:.:.:.	./.:.:.:.:.	./.:.:.:.:.	./.:.:.:.:.	./.:.:.:.:.	./.:.:.:.:.	0/1:8:9:8,1:0.1111	./.:.:.:.:.	./.:.:.:.:.	./.:.:.:.:.	./.:.:.:.:.	./.:.:.:.:.	./.:.:.:.:.	./.:.:.:.:.	./.:.:.:.:.	LOW	synonymous_variant	PA14_RS03545	rpoB	0	0	0	0	0	0	0	1	0	0
NC_008463.1	771911	G	A	24.69	PASS	F;ANN=A|missense_variant|MODERATE|PA14_RS03705|PA14_RS03705|transcript|unassigned_transcript_742|protein_coding|1/1|c.517G>A|p.Asp173Asn|517/1002|517/1002|173/333||,A|upstream_gene_variant|MODIFIER|PA14_RS03710|PA14_RS03710|transcript|unassigned_transcript_743|protein_coding||c.-529G>A|||||529|,A|upstream_gene_variant|MODIFIER|PA14_RS03715|PA14_RS03715|transcript|unassigned_transcript_744|protein_coding||c.-1199G>A|||||1199|,A|upstream_gene_variant|MODIFIER|PA14_RS03720|PA14_RS03720|transcript|unassigned_transcript_745|protein_coding||c.-2778G>A|||||2778|,A|downstream_gene_variant|MODIFIER|PA14_RS03660|PA14_RS03660|transcript|unassigned_transcript_733|protein_coding||c.*4666G>A|||||4666|,A|downstream_gene_variant|MODIFIER|PA14_RS03665|PA14_RS03665|transcript|unassigned_transcript_734|protein_coding||c.*4162G>A|||||4162|,A|downstream_gene_variant|MODIFIER|PA14_RS03670|PA14_RS03670|transcript|unassigned_transcript_735|protein_coding||c.*3983G>A|||||3983|,A|downstream_gene_variant|MODIFIER|PA14_RS03675|PA14_RS03675|transcript|unassigned_transcript_736|protein_coding||c.*3545G>A|||||3545|,A|downstream_gene_variant|MODIFIER|PA14_RS03680|PA14_RS03680|transcript|unassigned_transcript_737|protein_coding||c.*2216G>A|||||2216|,A|downstream_gene_variant|MODIFIER|PA14_RS03685|PA14_RS03685|transcript|unassigned_transcript_738|protein_coding||c.*2071G>A|||||2071|,A|downstream_gene_variant|MODIFIER|PA14_RS03690|PA14_RS03690|transcript|unassigned_transcript_739|protein_coding||c.*1584G>A|||||1584|,A|downstream_gene_variant|MODIFIER|PA14_RS03695|PA14_RS03695|transcript|unassigned_transcript_740|protein_coding||c.*1176G>A|||||1176|,A|downstream_gene_variant|MODIFIER|PA14_RS03700|PA14_RS03700|transcript|unassigned_transcript_741|protein_coding||c.*539G>A|||||539|,A|downstream_gene_variant|MODIFIER|PA14_RS03725|PA14_RS03725|transcript|unassigned_transcript_746|protein_coding||c.*3314C>T|||||3314|WARNING_TRANSCRIPT_NO_START_CODON	GT:GQ:DP:AD:AF	./.:.:.:.:.	./.:.:.:.:.	./.:.:.:.:.	./.:.:.:.:.	./.:.:.:.:.	./.:.:.:.:.	./.:.:.:.:.	./.:.:.:.:.	./.:.:.:.:.	./.:.:.:.:.	./.:.:.:.:.	./.:.:.:.:.	./.:.:.:.:.	./.:.:.:.:.	./.:.:.:.:.	./.:.:.:.:.	./.:.:.:.:.	./.:.:.:.:.	./.:.:.:.:.	./.:.:.:.:.	./.:.:.:.:.	0/1:24:11:9,2:0.1818	./.:.:.:.:.	./.:.:.:.:.	./.:.:.:.:.	./.:.:.:.:.	./.:.:.:.:.	./.:.:.:.:.	./.:.:.:.:.	./.:.:.:.:.	MODERATE	missense_variant	PA14_RS03705		0	0	0	0	0	0	0	1	0	0
NC_008463.1	776229	GCTT	G	13.91	PASS	P;ANN=G|conservative_inframe_deletion|MODERATE|PA14_RS03725|PA14_RS03725|transcript|unassigned_transcript_746|protein_coding|1/1|c.1831_1833delAAG|p.Lys611del|1833/2838|1831/2838|611/945||WARNING_TRANSCRIPT_NO_START_CODON,G|upstream_gene_variant|MODIFIER|PA14_RS03730|PA14_RS03730|transcript|unassigned_transcript_747|protein_coding||c.-2046_-2044delCTT|||||2046|,G|upstream_gene_variant|MODIFIER|PA14_RS03735|PA14_RS03735|transcript|unassigned_transcript_748|protein_coding||c.-3451_-3449delCTT|||||3451|,G|downstream_gene_variant|MODIFIER|PA14_RS03700|PA14_RS03700|transcript|unassigned_transcript_741|protein_coding||c.*4858_*4860delCTT|||||4858|,G|downstream_gene_variant|MODIFIER|PA14_RS03705|PA14_RS03705|transcript|unassigned_transcript_742|protein_coding||c.*3834_*3836delCTT|||||3834|,G|downstream_gene_variant|MODIFIER|PA14_RS03710|PA14_RS03710|transcript|unassigned_transcript_743|protein_coding||c.*3401_*3403delCTT|||||3401|,G|downstream_gene_variant|MODIFIER|PA14_RS03715|PA14_RS03715|transcript|unassigned_transcript_744|protein_coding||c.*1672_*1674delCTT|||||1672|,G|downstream_gene_variant|MODIFIER|PA14_RS03720|PA14_RS03720|transcript|unassigned_transcript_745|protein_coding||c.*1077_*1079delCTT|||||1077|,G|downstream_gene_variant|MODIFIER|PA14_RS03740|PA14_RS03740|transcript|unassigned_transcript_749|protein_coding||c.*4035_*4037delAAG|||||4037|	GT:GQ:DP:AD:AF	./.:.:.:.:.	./.:.:.:.:.	./.:.:.:.:.	./.:.:.:.:.	./.:.:.:.:.	./.:.:.:.:.	./.:.:.:.:.	./.:.:.:.:.	./.:.:.:.:.	./.:.:.:.:.	./.:.:.:.:.	./.:.:.:.:.	./.:.:.:.:.	./.:.:.:.:.	./.:.:.:.:.	./.:.:.:.:.	./.:.:.:.:.	./.:.:.:.:.	./.:.:.:.:.	./.:.:.:.:.	./.:.:.:.:.	0/1:13:11:8,3:0.2727	./.:.:.:.:.	./.:.:.:.:.	./.:.:.:.:.	./.:.:.:.:.	./.:.:.:.:.	./.:.:.:.:.	./.:.:.:.:.	./.:.:.:.:.	MODERATE	conservative_inframe_deletion	PA14_RS03725	uvrA	0	0	0	0	0	0	0	1	0	0
NC_008463.1	777883	G	A	11.72	PASS	F;ANN=A|synonymous_variant|LOW|PA14_RS03725|PA14_RS03725|transcript|unassigned_transcript_746|protein_coding|1/1|c.180C>T|p.Tyr60Tyr|180/2838|180/2838|60/945||WARNING_TRANSCRIPT_NO_START_CODON,A|upstream_gene_variant|MODIFIER|PA14_RS03730|PA14_RS03730|transcript|unassigned_transcript_747|protein_coding||c.-393G>A|||||393|,A|upstream_gene_variant|MODIFIER|PA14_RS03735|PA14_RS03735|transcript|unassigned_transcript_748|protein_coding||c.-1798G>A|||||1798|,A|downstream_gene_variant|MODIFIER|PA14_RS03715|PA14_RS03715|transcript|unassigned_transcript_744|protein_coding||c.*3325G>A|||||3325|,A|downstream_gene_variant|MODIFIER|PA14_RS03720|PA14_RS03720|transcript|unassigned_transcript_745|protein_coding||c.*2730G>A|||||2730|,A|downstream_gene_variant|MODIFIER|PA14_RS03740|PA14_RS03740|transcript|unassigned_transcript_749|protein_coding||c.*2384C>T|||||2384|,A|downstream_gene_variant|MODIFIER|PA14_RS03745|PA14_RS03745|transcript|unassigned_transcript_750|protein_coding||c.*3811C>T|||||3811|,A|downstream_gene_variant|MODIFIER|PA14_RS03750|PA14_RS03750|transcript|unassigned_transcript_751|protein_coding||c.*4116C>T|||||4116|,A|downstream_gene_variant|MODIFIER|PA14_RS03755|PA14_RS03755|transcript|unassigned_transcript_752|protein_coding||c.*4868C>T|||||4868|	GT:GQ:DP:AD:AF	./.:.:.:.:.	./.:.:.:.:.	./.:.:.:.:.	./.:.:.:.:.	./.:.:.:.:.	./.:.:.:.:.	./.:.:.:.:.	./.:.:.:.:.	./.:.:.:.:.	./.:.:.:.:.	./.:.:.:.:.	./.:.:.:.:.	./.:.:.:.:.	./.:.:.:.:.	./.:.:.:.:.	./.:.:.:.:.	./.:.:.:.:.	./.:.:.:.:.	./.:.:.:.:.	./.:.:.:.:.	./.:.:.:.:.	0/1:11:9:8,1:0.1111	./.:.:.:.:.	./.:.:.:.:.	./.:.:.:.:.	./.:.:.:.:.	./.:.:.:.:.	./.:.:.:.:.	./.:.:.:.:.	./.:.:.:.:.	LOW	synonymous_variant	PA14_RS03725	uvrA	0	0	0	0	0	0	0	1	0	0
NC_008463.1	791848	C	G	110	PASS	F;P;ANN=G|missense_variant|MODERATE|PA14_RS03770|PA14_RS03770|transcript|unassigned_transcript_755|protein_coding|1/1|c.1828C>G|p.Pro610Ala|1828/5430|1828/5430|610/1809||,G|upstream_gene_variant|MODIFIER|PA14_RS03775|PA14_RS03775|transcript|unassigned_transcript_756|protein_coding||c.-3599C>G|||||3599|,G|upstream_gene_variant|MODIFIER|PA14_RS03780|PA14_RS03780|transcript|unassigned_transcript_757|protein_coding||c.-4645C>G|||||4645|WARNING_TRANSCRIPT_NO_START_CODON,G|downstream_gene_variant|MODIFIER|PA14_RS03765|PA14_RS03765|transcript|unassigned_transcript_754|protein_coding||c.*1824C>G|||||1824|	GT:GQ:DP:AD:AF	1/1:110:72:0,72:1	1/1:110:72:0,72:1	1/1:110:56:1,55:0.9821	1/1:110:60:0,60:1	1/1:110:66:1,65:0.9848	1/1:110:68:0,68:1	1/1:110:76:0,75:0.9868	1/1:110:88:0,88:1	1/1:110:98:2,96:0.9796	1/1:110:54:0,54:1	1/1:110:71:0,71:1	1/1:110:58:0,58:1	1/1:110:58:0,58:1	1/1:110:54:1,53:0.9815	1/1:110:84:0,82:0.9762	1/1:110:81:0,81:1	1/1:110:94:1,92:0.9787	1/1:110:71:0,71:1	1/1:110:57:0,57:1	1/1:110:67:1,66:0.9851	1/1:110:61:0,61:1	1/1:20:12:0,12:1	1/1:110:80:0,80:1	1/1:110:102:0,102:1	1/1:110:58:0,58:1	1/1:110:68:0,68:1	1/1:110:87:0,86:0.9885	1/1:110:54:0,54:1	1/1:110:90:1,89:0.9889	1/1:110:66:1,65:0.9848	MODERATE	missense_variant	PA14_RS03770	pchF	3	3	3	3	3	3	3	3	3	3
NC_008463.1	791861	C	CG	63.44	PASS	F;P;ANN=CG|frameshift_variant|HIGH|PA14_RS03770|PA14_RS03770|transcript|unassigned_transcript_755|protein_coding|1/1|c.1841_1842insG|p.Trp615fs|1842/5430|1842/5430|614/1809||,CG|upstream_gene_variant|MODIFIER|PA14_RS03775|PA14_RS03775|transcript|unassigned_transcript_756|protein_coding||c.-3586_-3585insG|||||3585|,CG|upstream_gene_variant|MODIFIER|PA14_RS03780|PA14_RS03780|transcript|unassigned_transcript_757|protein_coding||c.-4632_-4631insG|||||4631|WARNING_TRANSCRIPT_NO_START_CODON,CG|downstream_gene_variant|MODIFIER|PA14_RS03765|PA14_RS03765|transcript|unassigned_transcript_754|protein_coding||c.*1837_*1838insG|||||1838|;LOF=(PA14_RS03770|PA14_RS03770|1|1.00)	GT:GQ:DP:AD:AF	1/1:62:70:0,70:1	1/1:55:72:1,70:0.9722	1/1:56:56:0,56:1	1/1:62:60:0,59:0.9833	1/1:55:66:3,63:0.9545	1/1:61:68:1,66:0.9706	1/1:57:76:0,76:1	1/1:57:88:0,87:0.9886	1/1:49:100:3,94:0.94	1/1:42:54:2,51:0.9444	1/1:54:70:0,66:0.9429	1/1:54:58:0,57:0.9828	1/1:59:58:0,58:1	1/1:59:55:0,55:1	1/1:59:84:1,80:0.9524	1/1:58:81:1,80:0.9877	1/1:55:95:0,94:0.9895	1/1:59:70:1,69:0.9857	1/1:56:57:1,56:0.9825	1/1:63:67:2,65:0.9701	1/1:55:63:1,61:0.9683	1/1:20:12:0,12:1	1/1:52:81:0,79:0.9753	1/1:57:100:0,100:1	1/1:57:59:0,59:1	1/1:57:68:2,66:0.9706	1/1:59:87:0,87:1	1/1:53:55:2,52:0.9455	1/1:58:91:1,89:0.978	1/1:62:66:0,66:1	HIGH	frameshift_variant	PA14_RS03770	pchF	3	3	3	3	3	3	3	3	3	3
NC_008463.1	791863	TG	T	72.25	PASS	F;P;ANN=T|frameshift_variant|HIGH|PA14_RS03770|PA14_RS03770|transcript|unassigned_transcript_755|protein_coding|1/1|c.1846delG|p.Val616fs|1846/5430|1846/5430|616/1809||INFO_REALIGN_3_PRIME,T|upstream_gene_variant|MODIFIER|PA14_RS03775|PA14_RS03775|transcript|unassigned_transcript_756|protein_coding||c.-3583delG|||||3583|,T|upstream_gene_variant|MODIFIER|PA14_RS03780|PA14_RS03780|transcript|unassigned_transcript_757|protein_coding||c.-4629delG|||||4629|WARNING_TRANSCRIPT_NO_START_CODON,T|downstream_gene_variant|MODIFIER|PA14_RS03765|PA14_RS03765|transcript|unassigned_transcript_754|protein_coding||c.*1840delG|||||1840|;LOF=(PA14_RS03770|PA14_RS03770|1|1.00)	GT:GQ:DP:AD:AF	1/1:64:70:3,67:0.9571	1/1:56:71:3,64:0.9014	1/1:64:56:0,56:1	1/1:59:60:2,58:0.9667	1/1:63:65:1,61:0.9385	1/1:68:67:1,65:0.9701	1/1:66:76:1,75:0.9868	1/1:64:88:3,84:0.9545	1/1:66:100:1,96:0.96	1/1:57:53:1,51:0.9623	1/1:60:70:2,67:0.9571	1/1:61:58:1,57:0.9828	1/1:64:58:0,58:1	1/1:60:55:2,53:0.9636	1/1:65:83:1,80:0.9639	1/1:63:80:2,78:0.975	1/1:71:95:1,93:0.9789	1/1:61:69:2,66:0.9565	1/1:59:57:1,55:0.9649	1/1:59:67:2,63:0.9403	1/1:60:62:2,60:0.9677	1/1:21:12:0,12:1	1/1:72:81:0,81:1	1/1:68:100:3,97:0.97	1/1:61:59:2,57:0.9661	1/1:61:67:1,65:0.9701	1/1:72:87:1,84:0.9655	1/1:57:55:1,54:0.9818	1/1:66:90:2,88:0.9778	1/1:60:66:2,63:0.9545	HIGH	frameshift_variant	PA14_RS03770	pchF	3	3	3	3	3	3	3	3	3	3
NC_008463.1	791890	A	G	42	PASS	P;ANN=G|missense_variant|MODERATE|PA14_RS03770|PA14_RS03770|transcript|unassigned_transcript_755|protein_coding|1/1|c.1870A>G|p.Asn624Asp|1870/5430|1870/5430|624/1809||,G|upstream_gene_variant|MODIFIER|PA14_RS03775|PA14_RS03775|transcript|unassigned_transcript_756|protein_coding||c.-3557A>G|||||3557|,G|upstream_gene_variant|MODIFIER|PA14_RS03780|PA14_RS03780|transcript|unassigned_transcript_757|protein_coding||c.-4603A>G|||||4603|WARNING_TRANSCRIPT_NO_START_CODON,G|downstream_gene_variant|MODIFIER|PA14_RS03765|PA14_RS03765|transcript|unassigned_transcript_754|protein_coding||c.*1866A>G|||||1866|	GT:GQ:DP:AD:AF	1/1:37:70:1,67:0.9571	1/1:40:72:2,69:0.9583	1/1:36:57:0,57:1	1/1:38:60:0,59:0.9833	1/1:38:64:1,63:0.9844	1/1:37:66:1,65:0.9848	1/1:39:77:0,76:0.987	1/1:38:90:1,87:0.9667	1/1:39:101:1,98:0.9703	1/1:41:53:0,51:0.9623	1/1:39:70:0,70:1	1/1:38:57:0,57:1	1/1:39:57:0,55:0.9649	1/1:38:55:0,55:1	1/1:37:83:0,83:1	1/1:39:80:1,79:0.9875	1/1:36:97:1,95:0.9794	1/1:36:68:2,66:0.9706	1/1:39:56:1,55:0.9821	1/1:40:66:1,65:0.9848	1/1:38:62:0,62:1	1/1:21:12:0,12:1	1/1:36:79:0,78:0.9873	1/1:42:99:0,98:0.9899	1/1:39:62:1,61:0.9839	1/1:41:65:0,65:1	1/1:39:87:2,83:0.954	1/1:37:55:0,54:0.9818	1/1:39:90:1,88:0.9778	1/1:37:68:1,66:0.9706	MODERATE	missense_variant	PA14_RS03770	pchF	3	3	3	3	3	3	3	3	3	3
NC_008463.1	792762	T	C	13.3	PASS	F;ANN=C|synonymous_variant|LOW|PA14_RS03770|PA14_RS03770|transcript|unassigned_transcript_755|protein_coding|1/1|c.2742T>C|p.Ile914Ile|2742/5430|2742/5430|914/1809||,C|upstream_gene_variant|MODIFIER|PA14_RS03775|PA14_RS03775|transcript|unassigned_transcript_756|protein_coding||c.-2685T>C|||||2685|,C|upstream_gene_variant|MODIFIER|PA14_RS03780|PA14_RS03780|transcript|unassigned_transcript_757|protein_coding||c.-3731T>C|||||3731|WARNING_TRANSCRIPT_NO_START_CODON,C|downstream_gene_variant|MODIFIER|PA14_RS03765|PA14_RS03765|transcript|unassigned_transcript_754|protein_coding||c.*2738T>C|||||2738|	GT:GQ:DP:AD:AF	./.:.:.:.:.	./.:.:.:.:.	./.:.:.:.:.	./.:.:.:.:.	./.:.:.:.:.	./.:.:.:.:.	./.:.:.:.:.	./.:.:.:.:.	./.:.:.:.:.	./.:.:.:.:.	./.:.:.:.:.	./.:.:.:.:.	./.:.:.:.:.	./.:.:.:.:.	./.:.:.:.:.	./.:.:.:.:.	./.:.:.:.:.	./.:.:.:.:.	./.:.:.:.:.	./.:.:.:.:.	./.:.:.:.:.	0/1:13:7:5,2:0.2857	./.:.:.:.:.	./.:.:.:.:.	./.:.:.:.:.	./.:.:.:.:.	./.:.:.:.:.	./.:.:.:.:.	./.:.:.:.:.	./.:.:.:.:.	LOW	synonymous_variant	PA14_RS03770	pchF	0	0	0	0	0	0	0	1	0	0
NC_008463.1	794497	G	C	17.7	PASS	F;ANN=C|missense_variant|MODERATE|PA14_RS03770|PA14_RS03770|transcript|unassigned_transcript_755|protein_coding|1/1|c.4477G>C|p.Gly1493Arg|4477/5430|4477/5430|1493/1809||,C|upstream_gene_variant|MODIFIER|PA14_RS03775|PA14_RS03775|transcript|unassigned_transcript_756|protein_coding||c.-950G>C|||||950|,C|upstream_gene_variant|MODIFIER|PA14_RS03780|PA14_RS03780|transcript|unassigned_transcript_757|protein_coding||c.-1996G>C|||||1996|WARNING_TRANSCRIPT_NO_START_CODON,C|upstream_gene_variant|MODIFIER|PA14_RS03785|PA14_RS03785|transcript|unassigned_transcript_758|protein_coding||c.-3705G>C|||||3705|,C|downstream_gene_variant|MODIFIER|PA14_RS03765|PA14_RS03765|transcript|unassigned_transcript_754|protein_coding||c.*4473G>C|||||4473|	GT:GQ:DP:AD:AF	./.:.:.:.:.	./.:.:.:.:.	./.:.:.:.:.	./.:.:.:.:.	./.:.:.:.:.	./.:.:.:.:.	./.:.:.:.:.	./.:.:.:.:.	./.:.:.:.:.	./.:.:.:.:.	./.:.:.:.:.	./.:.:.:.:.	./.:.:.:.:.	./.:.:.:.:.	./.:.:.:.:.	./.:.:.:.:.	./.:.:.:.:.	./.:.:.:.:.	./.:.:.:.:.	./.:.:.:.:.	./.:.:.:.:.	0/1:17:12:9,3:0.25	./.:.:.:.:.	./.:.:.:.:.	./.:.:.:.:.	./.:.:.:.:.	./.:.:.:.:.	./.:.:.:.:.	./.:.:.:.:.	./.:.:.:.:.	MODERATE	missense_variant	PA14_RS03770	pchF	0	0	0	0	0	0	0	1	0	0
NC_008463.1	800562	G	A	7.85	PASS	F;ANN=A|missense_variant|MODERATE|PA14_RS03790|PA14_RS03790|transcript|unassigned_transcript_759|protein_coding|1/1|c.545G>A|p.Arg182Gln|545/2163|545/2163|182/720||,A|upstream_gene_variant|MODIFIER|PA14_RS03795|PA14_RS03795|transcript|unassigned_transcript_760|protein_coding||c.-1618G>A|||||1618|,A|upstream_gene_variant|MODIFIER|PA14_RS03800|PA14_RS03800|transcript|unassigned_transcript_761|protein_coding||c.-1901G>A|||||1901|WARNING_TRANSCRIPT_NO_START_CODON,A|upstream_gene_variant|MODIFIER|PA14_RS03805|PA14_RS03805|transcript|unassigned_transcript_762|protein_coding||c.-3399G>A|||||3399|,A|downstream_gene_variant|MODIFIER|PA14_RS03775|PA14_RS03775|transcript|unassigned_transcript_756|protein_coding||c.*4066G>A|||||4066|,A|downstream_gene_variant|MODIFIER|PA14_RS03780|PA14_RS03780|transcript|unassigned_transcript_757|protein_coding||c.*2357G>A|||||2357|WARNING_TRANSCRIPT_NO_START_CODON,A|downstream_gene_variant|MODIFIER|PA14_RS03785|PA14_RS03785|transcript|unassigned_transcript_758|protein_coding||c.*636G>A|||||636|,A|downstream_gene_variant|MODIFIER|PA14_RS03810|PA14_RS03810|transcript|unassigned_transcript_763|protein_coding||c.*4748C>T|||||4748|	GT:GQ:DP:AD:AF	./.:.:.:.:.	./.:.:.:.:.	./.:.:.:.:.	./.:.:.:.:.	./.:.:.:.:.	./.:.:.:.:.	./.:.:.:.:.	./.:.:.:.:.	./.:.:.:.:.	./.:.:.:.:.	./.:.:.:.:.	./.:.:.:.:.	./.:.:.:.:.	./.:.:.:.:.	./.:.:.:.:.	./.:.:.:.:.	./.:.:.:.:.	./.:.:.:.:.	./.:.:.:.:.	./.:.:.:.:.	./.:.:.:.:.	0/1:7:7:6,1:0.1429	./.:.:.:.:.	./.:.:.:.:.	./.:.:.:.:.	./.:.:.:.:.	./.:.:.:.:.	./.:.:.:.:.	./.:.:.:.:.	./.:.:.:.:.	MODERATE	missense_variant	PA14_RS03790	fptA	0	0	0	0	0	0	0	1	0	0
NC_008463.1	800843	A	G	6.39	PASS	F;ANN=G|missense_variant|MODERATE|PA14_RS03790|PA14_RS03790|transcript|unassigned_transcript_759|protein_coding|1/1|c.826A>G|p.Met276Val|826/2163|826/2163|276/720||,G|upstream_gene_variant|MODIFIER|PA14_RS03795|PA14_RS03795|transcript|unassigned_transcript_760|protein_coding||c.-1337A>G|||||1337|,G|upstream_gene_variant|MODIFIER|PA14_RS03800|PA14_RS03800|transcript|unassigned_transcript_761|protein_coding||c.-1620A>G|||||1620|WARNING_TRANSCRIPT_NO_START_CODON,G|upstream_gene_variant|MODIFIER|PA14_RS03805|PA14_RS03805|transcript|unassigned_transcript_762|protein_coding||c.-3118A>G|||||3118|,G|downstream_gene_variant|MODIFIER|PA14_RS03775|PA14_RS03775|transcript|unassigned_transcript_756|protein_coding||c.*4347A>G|||||4347|,G|downstream_gene_variant|MODIFIER|PA14_RS03780|PA14_RS03780|transcript|unassigned_transcript_757|protein_coding||c.*2638A>G|||||2638|WARNING_TRANSCRIPT_NO_START_CODON,G|downstream_gene_variant|MODIFIER|PA14_RS03785|PA14_RS03785|transcript|unassigned_transcript_758|protein_coding||c.*917A>G|||||917|,G|downstream_gene_variant|MODIFIER|PA14_RS03810|PA14_RS03810|transcript|unassigned_transcript_763|protein_coding||c.*4467T>C|||||4467|	GT:GQ:DP:AD:AF	./.:.:.:.:.	./.:.:.:.:.	./.:.:.:.:.	./.:.:.:.:.	./.:.:.:.:.	./.:.:.:.:.	./.:.:.:.:.	./.:.:.:.:.	./.:.:.:.:.	./.:.:.:.:.	./.:.:.:.:.	./.:.:.:.:.	./.:.:.:.:.	./.:.:.:.:.	./.:.:.:.:.	./.:.:.:.:.	./.:.:.:.:.	./.:.:.:.:.	./.:.:.:.:.	./.:.:.:.:.	./.:.:.:.:.	0/1:6:7:6,1:0.1429	./.:.:.:.:.	./.:.:.:.:.	./.:.:.:.:.	./.:.:.:.:.	./.:.:.:.:.	./.:.:.:.:.	./.:.:.:.:.	./.:.:.:.:.	MODERATE	missense_variant	PA14_RS03790	fptA	0	0	0	0	0	0	0	1	0	0
NC_008463.1	803113	T	C	14.3	PASS	P;ANN=C|synonymous_variant|LOW|PA14_RS03800|PA14_RS03800|transcript|unassigned_transcript_761|protein_coding|1/1|c.651T>C|p.Phe217Phe|651/1506|651/1506|217/501||WARNING_TRANSCRIPT_NO_START_CODON,C|upstream_gene_variant|MODIFIER|PA14_RS03805|PA14_RS03805|transcript|unassigned_transcript_762|protein_coding||c.-848T>C|||||848|,C|downstream_gene_variant|MODIFIER|PA14_RS03780|PA14_RS03780|transcript|unassigned_transcript_757|protein_coding||c.*4908T>C|||||4908|WARNING_TRANSCRIPT_NO_START_CODON,C|downstream_gene_variant|MODIFIER|PA14_RS03785|PA14_RS03785|transcript|unassigned_transcript_758|protein_coding||c.*3187T>C|||||3187|,C|downstream_gene_variant|MODIFIER|PA14_RS03790|PA14_RS03790|transcript|unassigned_transcript_759|protein_coding||c.*933T>C|||||933|,C|downstream_gene_variant|MODIFIER|PA14_RS03795|PA14_RS03795|transcript|unassigned_transcript_760|protein_coding||c.*652T>C|||||652|,C|downstream_gene_variant|MODIFIER|PA14_RS03810|PA14_RS03810|transcript|unassigned_transcript_763|protein_coding||c.*2197A>G|||||2197|,C|downstream_gene_variant|MODIFIER|PA14_RS03815|PA14_RS03815|transcript|unassigned_transcript_764|protein_coding||c.*3743A>G|||||3743|,C|downstream_gene_variant|MODIFIER|PA14_RS03820|PA14_RS03820|transcript|unassigned_transcript_765|protein_coding||c.*4413A>G|||||4413|	GT:GQ:DP:AD:AF	./.:.:.:.:.	./.:.:.:.:.	./.:.:.:.:.	./.:.:.:.:.	./.:.:.:.:.	./.:.:.:.:.	./.:.:.:.:.	./.:.:.:.:.	./.:.:.:.:.	./.:.:.:.:.	./.:.:.:.:.	./.:.:.:.:.	./.:.:.:.:.	./.:.:.:.:.	./.:.:.:.:.	./.:.:.:.:.	./.:.:.:.:.	./.:.:.:.:.	./.:.:.:.:.	./.:.:.:.:.	./.:.:.:.:.	0/1:14:6:4,2:0.3333	./.:.:.:.:.	./.:.:.:.:.	./.:.:.:.:.	./.:.:.:.:.	./.:.:.:.:.	./.:.:.:.:.	./.:.:.:.:.	./.:.:.:.:.	LOW	synonymous_variant	PA14_RS03800		0	0	0	0	0	0	0	1	0	0
NC_008463.1	803328	G	A	5.83	PASS	F;ANN=A|missense_variant|MODERATE|PA14_RS03800|PA14_RS03800|transcript|unassigned_transcript_761|protein_coding|1/1|c.866G>A|p.Arg289His|866/1506|866/1506|289/501||WARNING_TRANSCRIPT_NO_START_CODON,A|upstream_gene_variant|MODIFIER|PA14_RS03805|PA14_RS03805|transcript|unassigned_transcript_762|protein_coding||c.-633G>A|||||633|,A|downstream_gene_variant|MODIFIER|PA14_RS03785|PA14_RS03785|transcript|unassigned_transcript_758|protein_coding||c.*3402G>A|||||3402|,A|downstream_gene_variant|MODIFIER|PA14_RS03790|PA14_RS03790|transcript|unassigned_transcript_759|protein_coding||c.*1148G>A|||||1148|,A|downstream_gene_variant|MODIFIER|PA14_RS03795|PA14_RS03795|transcript|unassigned_transcript_760|protein_coding||c.*867G>A|||||867|,A|downstream_gene_variant|MODIFIER|PA14_RS03810|PA14_RS03810|transcript|unassigned_transcript_763|protein_coding||c.*1982C>T|||||1982|,A|downstream_gene_variant|MODIFIER|PA14_RS03815|PA14_RS03815|transcript|unassigned_transcript_764|protein_coding||c.*3528C>T|||||3528|,A|downstream_gene_variant|MODIFIER|PA14_RS03820|PA14_RS03820|transcript|unassigned_transcript_765|protein_coding||c.*4198C>T|||||4198|	GT:GQ:DP:AD:AF	./.:.:.:.:.	./.:.:.:.:.	./.:.:.:.:.	./.:.:.:.:.	./.:.:.:.:.	./.:.:.:.:.	./.:.:.:.:.	./.:.:.:.:.	./.:.:.:.:.	./.:.:.:.:.	./.:.:.:.:.	./.:.:.:.:.	./.:.:.:.:.	./.:.:.:.:.	./.:.:.:.:.	./.:.:.:.:.	./.:.:.:.:.	./.:.:.:.:.	./.:.:.:.:.	./.:.:.:.:.	./.:.:.:.:.	0/1:5:9:8,1:0.1111	./.:.:.:.:.	./.:.:.:.:.	./.:.:.:.:.	./.:.:.:.:.	./.:.:.:.:.	./.:.:.:.:.	./.:.:.:.:.	./.:.:.:.:.	MODERATE	missense_variant	PA14_RS03800		0	0	0	0	0	0	0	1	0	0
NC_008463.1	810110	T	C	20.14	PASS	F;P;ANN=C|synonymous_variant|LOW|PA14_RS03825|PA14_RS03825|transcript|unassigned_transcript_766|protein_coding|1/1|c.150A>G|p.Pro50Pro|150/1884|150/1884|50/627||,C|upstream_gene_variant|MODIFIER|PA14_RS03810|PA14_RS03810|transcript|unassigned_transcript_763|protein_coding||c.-3592A>G|||||3592|,C|upstream_gene_variant|MODIFIER|PA14_RS03815|PA14_RS03815|transcript|unassigned_transcript_764|protein_coding||c.-2610A>G|||||2610|,C|upstream_gene_variant|MODIFIER|PA14_RS03820|PA14_RS03820|transcript|unassigned_transcript_765|protein_coding||c.-1748A>G|||||1748|,C|upstream_gene_variant|MODIFIER|PA14_RS03850|PA14_RS03850|transcript|unassigned_transcript_771|protein_coding||c.-3721T>C|||||3721|,C|downstream_gene_variant|MODIFIER|PA14_RS03805|PA14_RS03805|transcript|unassigned_transcript_762|protein_coding||c.*4905T>C|||||4905|,C|downstream_gene_variant|MODIFIER|PA14_RS03830|PA14_RS03830|transcript|unassigned_transcript_767|protein_coding||c.*146A>G|||||146|,C|downstream_gene_variant|MODIFIER|PA14_RS03835|PA14_RS03835|transcript|unassigned_transcript_768|protein_coding||c.*766A>G|||||766|,C|downstream_gene_variant|MODIFIER|PA14_RS03840|PA14_RS03840|transcript|unassigned_transcript_769|protein_coding||c.*2019A>G|||||2019|,C|downstream_gene_variant|MODIFIER|PA14_RS03845|PA14_RS03845|transcript|unassigned_transcript_770|protein_coding||c.*2537A>G|||||2537|,C|downstream_gene_variant|MODIFIER|PA14_RS03855|PA14_RS03855|transcript|unassigned_transcript_772|protein_coding||c.*4736A>G|||||4736|	GT:GQ:DP:AD:AF	./.:.:.:.:.	./.:.:.:.:.	./.:.:.:.:.	0/1:11:100:68,32:0.32	./.:.:.:.:.	./.:.:.:.:.	0/1:12:104:67,37:0.3558	0/1:14:99:68,31:0.3131	0/1:7:117:84,30:0.2564	./.:.:.:.:.	0/1:20:99:62,36:0.3636	0/1:8:95:66,29:0.3053	./.:.:.:.:.	0/1:12:94:66,27:0.2872	./.:.:.:.:.	./.:.:.:.:.	0/1:8:117:77,38:0.3248	./.:.:.:.:.	0/1:6:101:70,31:0.3069	0/1:10:73:50,23:0.3151	./.:.:.:.:.	0/1:12:19:14,5:0.2632	./.:.:.:.:.	0/1:10:103:72,31:0.301	./.:.:.:.:.	0/1:10:74:50,24:0.3243	0/1:6:70:49,21:0.3	./.:.:.:.:.	./.:.:.:.:.	./.:.:.:.:.	LOW	synonymous_variant	PA14_RS03825	phzE	0	1	3	2	1	1	2	2	2	0
NC_008463.1	814290	A	G	11.23	PASS	F;ANN=G|missense_variant|MODERATE|PA14_RS03850|PA14_RS03850|transcript|unassigned_transcript_771|protein_coding|1/1|c.460A>G|p.Asn154Asp|460/1005|460/1005|154/334||,G|upstream_gene_variant|MODIFIER|PA14_RS03825|PA14_RS03825|transcript|unassigned_transcript_766|protein_coding||c.-4031T>C|||||4031|,G|upstream_gene_variant|MODIFIER|PA14_RS03830|PA14_RS03830|transcript|unassigned_transcript_767|protein_coding||c.-3411T>C|||||3411|,G|upstream_gene_variant|MODIFIER|PA14_RS03835|PA14_RS03835|transcript|unassigned_transcript_768|protein_coding||c.-2197T>C|||||2197|,G|upstream_gene_variant|MODIFIER|PA14_RS03840|PA14_RS03840|transcript|unassigned_transcript_769|protein_coding||c.-1673T>C|||||1673|,G|upstream_gene_variant|MODIFIER|PA14_RS03845|PA14_RS03845|transcript|unassigned_transcript_770|protein_coding||c.-1155T>C|||||1155|,G|downstream_gene_variant|MODIFIER|PA14_RS03855|PA14_RS03855|transcript|unassigned_transcript_772|protein_coding||c.*556T>C|||||556|,G|downstream_gene_variant|MODIFIER|PA14_RS03860|PA14_RS03860|transcript|unassigned_transcript_773|protein_coding||c.*2016T>C|||||2016|	GT:GQ:DP:AD:AF	./.:.:.:.:.	./.:.:.:.:.	./.:.:.:.:.	./.:.:.:.:.	./.:.:.:.:.	./.:.:.:.:.	./.:.:.:.:.	./.:.:.:.:.	./.:.:.:.:.	./.:.:.:.:.	./.:.:.:.:.	./.:.:.:.:.	./.:.:.:.:.	./.:.:.:.:.	./.:.:.:.:.	./.:.:.:.:.	./.:.:.:.:.	./.:.:.:.:.	./.:.:.:.:.	./.:.:.:.:.	./.:.:.:.:.	0/1:11:9:7,2:0.2222	./.:.:.:.:.	./.:.:.:.:.	./.:.:.:.:.	./.:.:.:.:.	./.:.:.:.:.	./.:.:.:.:.	./.:.:.:.:.	./.:.:.:.:.	MODERATE	missense_variant	PA14_RS03850	phzM	0	0	0	0	0	0	0	1	0	0
NC_008463.1	819428	CGG	C	8.01	PASS	F;ANN=C|frameshift_variant|HIGH|PA14_RS03865|PA14_RS03865|transcript|unassigned_transcript_774|protein_coding|1/1|c.1091_1092delCC|p.Pro364fs|1092/1113|1091/1113|364/370||,C|upstream_gene_variant|MODIFIER|PA14_RS03855|PA14_RS03855|transcript|unassigned_transcript_772|protein_coding||c.-3121_-3120delCC|||||3120|,C|upstream_gene_variant|MODIFIER|PA14_RS03860|PA14_RS03860|transcript|unassigned_transcript_773|protein_coding||c.-35_-34delCC|||||34|,C|upstream_gene_variant|MODIFIER|PA14_RS03885|PA14_RS03885|transcript|unassigned_transcript_778|protein_coding||c.-4404_-4403delGG|||||4404|,C|downstream_gene_variant|MODIFIER|PA14_RS03850|PA14_RS03850|transcript|unassigned_transcript_771|protein_coding||c.*4594_*4595delGG|||||4594|,C|downstream_gene_variant|MODIFIER|PA14_RS03870|PA14_RS03870|transcript|unassigned_transcript_775|protein_coding||c.*1098_*1099delCC|||||1099|,C|downstream_gene_variant|MODIFIER|PA14_RS03875|PA14_RS03875|transcript|unassigned_transcript_776|protein_coding||c.*2195_*2196delCC|||||2196|,C|downstream_gene_variant|MODIFIER|PA14_RS03880|PA14_RS03880|transcript|unassigned_transcript_777|protein_coding||c.*3441_*3442delCC|||||3442|	GT:GQ:DP:AD:AF	./.:.:.:.:.	./.:.:.:.:.	./.:.:.:.:.	./.:.:.:.:.	./.:.:.:.:.	./.:.:.:.:.	./.:.:.:.:.	./.:.:.:.:.	./.:.:.:.:.	./.:.:.:.:.	./.:.:.:.:.	./.:.:.:.:.	./.:.:.:.:.	./.:.:.:.:.	./.:.:.:.:.	./.:.:.:.:.	./.:.:.:.:.	./.:.:.:.:.	./.:.:.:.:.	./.:.:.:.:.	./.:.:.:.:.	0/1:8:8:6,2:0.25	./.:.:.:.:.	./.:.:.:.:.	./.:.:.:.:.	./.:.:.:.:.	./.:.:.:.:.	./.:.:.:.:.	./.:.:.:.:.	./.:.:.:.:.	HIGH	frameshift_variant	PA14_RS03865	mexH	0	0	0	0	0	0	0	1	0	0
NC_008463.1	819682	A	G	7.7	PASS	F;ANN=G|missense_variant|MODERATE|PA14_RS03865|PA14_RS03865|transcript|unassigned_transcript_774|protein_coding|1/1|c.839T>C|p.Leu280Pro|839/1113|839/1113|280/370||,G|upstream_gene_variant|MODIFIER|PA14_RS03855|PA14_RS03855|transcript|unassigned_transcript_772|protein_coding||c.-3373T>C|||||3373|,G|upstream_gene_variant|MODIFIER|PA14_RS03860|PA14_RS03860|transcript|unassigned_transcript_773|protein_coding||c.-287T>C|||||287|,G|upstream_gene_variant|MODIFIER|PA14_RS03885|PA14_RS03885|transcript|unassigned_transcript_778|protein_coding||c.-4151A>G|||||4151|,G|downstream_gene_variant|MODIFIER|PA14_RS03850|PA14_RS03850|transcript|unassigned_transcript_771|protein_coding||c.*4847A>G|||||4847|,G|downstream_gene_variant|MODIFIER|PA14_RS03870|PA14_RS03870|transcript|unassigned_transcript_775|protein_coding||c.*846T>C|||||846|,G|downstream_gene_variant|MODIFIER|PA14_RS03875|PA14_RS03875|transcript|unassigned_transcript_776|protein_coding||c.*1943T>C|||||1943|,G|downstream_gene_variant|MODIFIER|PA14_RS03880|PA14_RS03880|transcript|unassigned_transcript_777|protein_coding||c.*3189T>C|||||3189|	GT:GQ:DP:AD:AF	./.:.:.:.:.	./.:.:.:.:.	./.:.:.:.:.	./.:.:.:.:.	./.:.:.:.:.	./.:.:.:.:.	./.:.:.:.:.	./.:.:.:.:.	./.:.:.:.:.	./.:.:.:.:.	./.:.:.:.:.	./.:.:.:.:.	./.:.:.:.:.	./.:.:.:.:.	./.:.:.:.:.	./.:.:.:.:.	./.:.:.:.:.	./.:.:.:.:.	./.:.:.:.:.	./.:.:.:.:.	./.:.:.:.:.	0/1:7:9:8,1:0.1111	./.:.:.:.:.	./.:.:.:.:.	./.:.:.:.:.	./.:.:.:.:.	./.:.:.:.:.	./.:.:.:.:.	./.:.:.:.:.	./.:.:.:.:.	MODERATE	missense_variant	PA14_RS03865	mexH	0	0	0	0	0	0	0	1	0	0
NC_008463.1	832959	C	T	110	PASS	P;F;ANN=T|synonymous_variant|LOW|PA14_RS03910|PA14_RS03910|transcript|unassigned_transcript_783|protein_coding|1/1|c.2055C>T|p.Cys685Cys|2055/2277|2055/2277|685/758||,T|upstream_gene_variant|MODIFIER|PA14_RS03900|PA14_RS03900|transcript|unassigned_transcript_781|protein_coding||c.-4040G>A|||||4040|,T|upstream_gene_variant|MODIFIER|PA14_RS03905|PA14_RS03905|transcript|unassigned_transcript_782|protein_coding||c.-2300G>A|||||2300|,T|upstream_gene_variant|MODIFIER|PA14_RS03915|PA14_RS03915|transcript|unassigned_transcript_784|protein_coding||c.-225C>T|||||225|,T|downstream_gene_variant|MODIFIER|PA14_RS03920|PA14_RS03920|transcript|unassigned_transcript_785|protein_coding||c.*874G>A|||||874|,T|downstream_gene_variant|MODIFIER|PA14_RS03925|PA14_RS03925|transcript|unassigned_transcript_786|protein_coding||c.*2247G>A|||||2247|,T|downstream_gene_variant|MODIFIER|PA14_RS03930|PA14_RS03930|transcript|unassigned_transcript_787|protein_coding||c.*3730G>A|||||3730|WARNING_TRANSCRIPT_NO_START_CODON,T|downstream_gene_variant|MODIFIER|PA14_RS03935|PA14_RS03935|transcript|unassigned_transcript_788|protein_coding||c.*4706G>A|||||4706|	GT:GQ:DP:AD:AF	./.:.:.:.:.	./.:.:.:.:.	./.:.:.:.:.	./.:.:.:.:.	./.:.:.:.:.	./.:.:.:.:.	./.:.:.:.:.	./.:.:.:.:.	./.:.:.:.:.	./.:.:.:.:.	./.:.:.:.:.	./.:.:.:.:.	./.:.:.:.:.	./.:.:.:.:.	./.:.:.:.:.	./.:.:.:.:.	./.:.:.:.:.	./.:.:.:.:.	./.:.:.:.:.	./.:.:.:.:.	./.:.:.:.:.	./.:.:.:.:.	./.:.:.:.:.	./.:.:.:.:.	./.:.:.:.:.	./.:.:.:.:.	./.:.:.:.:.	1/1:37:78:0,75:0.9615	./.:.:.:.:.	1/1:110:61:3,57:0.9344	LOW	synonymous_variant	PA14_RS03910	bfiS	0	0	0	0	0	0	0	0	0	2
NC_008463.1	836512	T	C	12	PASS	F;ANN=C|missense_variant|MODERATE|PA14_RS03925|PA14_RS03925|transcript|unassigned_transcript_786|protein_coding|1/1|c.185A>G|p.His62Arg|185/1491|185/1491|62/496||,C|upstream_gene_variant|MODIFIER|PA14_RS03920|PA14_RS03920|transcript|unassigned_transcript_785|protein_coding||c.-1474A>G|||||1474|,C|downstream_gene_variant|MODIFIER|PA14_RS03910|PA14_RS03910|transcript|unassigned_transcript_783|protein_coding||c.*3331T>C|||||3331|,C|downstream_gene_variant|MODIFIER|PA14_RS03915|PA14_RS03915|transcript|unassigned_transcript_784|protein_coding||c.*2684T>C|||||2684|,C|downstream_gene_variant|MODIFIER|PA14_RS03930|PA14_RS03930|transcript|unassigned_transcript_787|protein_coding||c.*177A>G|||||177|WARNING_TRANSCRIPT_NO_START_CODON,C|downstream_gene_variant|MODIFIER|PA14_RS03935|PA14_RS03935|transcript|unassigned_transcript_788|protein_coding||c.*1153A>G|||||1153|,C|downstream_gene_variant|MODIFIER|PA14_RS03940|PA14_RS03940|transcript|unassigned_transcript_789|protein_coding||c.*2617A>G|||||2617|,C|downstream_gene_variant|MODIFIER|PA14_RS03945|PA14_RS03945|transcript|unassigned_transcript_790|protein_coding||c.*4030A>G|||||4030|	GT:GQ:DP:AD:AF	./.:.:.:.:.	./.:.:.:.:.	./.:.:.:.:.	./.:.:.:.:.	./.:.:.:.:.	./.:.:.:.:.	./.:.:.:.:.	./.:.:.:.:.	./.:.:.:.:.	./.:.:.:.:.	./.:.:.:.:.	./.:.:.:.:.	./.:.:.:.:.	./.:.:.:.:.	./.:.:.:.:.	./.:.:.:.:.	./.:.:.:.:.	./.:.:.:.:.	./.:.:.:.:.	./.:.:.:.:.	./.:.:.:.:.	0/1:12:13:11,2:0.1538	./.:.:.:.:.	./.:.:.:.:.	./.:.:.:.:.	./.:.:.:.:.	./.:.:.:.:.	./.:.:.:.:.	./.:.:.:.:.	./.:.:.:.:.	MODERATE	missense_variant	PA14_RS03925		0	0	0	0	0	0	0	1	0	0
NC_008463.1	843121	A	G	12.75	PASS	F;ANN=G|missense_variant|MODERATE|PA14_RS03960|PA14_RS03960|transcript|unassigned_transcript_793|protein_coding|1/1|c.616T>C|p.Cys206Arg|616/639|616/639|206/212||,G|upstream_gene_variant|MODIFIER|PA14_RS03935|PA14_RS03935|transcript|unassigned_transcript_788|protein_coding||c.-4128T>C|||||4128|,G|upstream_gene_variant|MODIFIER|PA14_RS03940|PA14_RS03940|transcript|unassigned_transcript_789|protein_coding||c.-2673T>C|||||2673|,G|upstream_gene_variant|MODIFIER|PA14_RS03945|PA14_RS03945|transcript|unassigned_transcript_790|protein_coding||c.-1851T>C|||||1851|,G|upstream_gene_variant|MODIFIER|PA14_RS03970|PA14_RS03970|transcript|unassigned_transcript_795|protein_coding||c.-1663A>G|||||1663|,G|downstream_gene_variant|MODIFIER|PA14_RS03950|PA14_RS03950|transcript|unassigned_transcript_791|protein_coding||c.*520A>G|||||520|,G|downstream_gene_variant|MODIFIER|PA14_RS03955|PA14_RS03955|transcript|unassigned_transcript_792|protein_coding||c.*27A>G|||||27|,G|downstream_gene_variant|MODIFIER|PA14_RS03965|PA14_RS03965|transcript|unassigned_transcript_794|protein_coding||c.*643T>C|||||643|,G|downstream_gene_variant|MODIFIER|PA14_RS03975|PA14_RS03975|transcript|unassigned_transcript_796|protein_coding||c.*3349T>C|||||3349|,G|downstream_gene_variant|MODIFIER|PA14_RS03980|PA14_RS03980|transcript|unassigned_transcript_797|protein_coding||c.*4882T>C|||||4882|	GT:GQ:DP:AD:AF	./.:.:.:.:.	./.:.:.:.:.	./.:.:.:.:.	./.:.:.:.:.	./.:.:.:.:.	./.:.:.:.:.	./.:.:.:.:.	./.:.:.:.:.	./.:.:.:.:.	./.:.:.:.:.	./.:.:.:.:.	./.:.:.:.:.	./.:.:.:.:.	./.:.:.:.:.	./.:.:.:.:.	./.:.:.:.:.	./.:.:.:.:.	./.:.:.:.:.	./.:.:.:.:.	./.:.:.:.:.	./.:.:.:.:.	0/1:12:8:6,2:0.25	./.:.:.:.:.	./.:.:.:.:.	./.:.:.:.:.	./.:.:.:.:.	./.:.:.:.:.	./.:.:.:.:.	./.:.:.:.:.	./.:.:.:.:.	MODERATE	missense_variant	PA14_RS03960		0	0	0	0	0	0	0	1	0	0
NC_008463.1	870284	A	G	9.86	PASS	F;ANN=G|missense_variant|MODERATE|PA14_RS04090|PA14_RS04090|transcript|unassigned_transcript_819|protein_coding|1/1|c.574A>G|p.Ile192Val|574/717|574/717|192/238||,G|upstream_gene_variant|MODIFIER|PA14_RS04065|PA14_RS04065|transcript|unassigned_transcript_814|protein_coding||c.-4353T>C|||||4353|,G|upstream_gene_variant|MODIFIER|PA14_RS04070|PA14_RS04070|transcript|unassigned_transcript_815|protein_coding||c.-3963T>C|||||3963|,G|upstream_gene_variant|MODIFIER|PA14_RS04080|PA14_RS04080|transcript|unassigned_transcript_817|protein_coding||c.-1738T>C|||||1738|,G|upstream_gene_variant|MODIFIER|PA14_RS04085|PA14_RS04085|transcript|unassigned_transcript_818|protein_coding||c.-713T>C|||||713|WARNING_TRANSCRIPT_NO_START_CODON,G|upstream_gene_variant|MODIFIER|PA14_RS04110|PA14_RS04110|transcript|unassigned_transcript_823|protein_coding||c.-3265A>G|||||3265|,G|downstream_gene_variant|MODIFIER|PA14_RS04075|PA14_RS04075|transcript|unassigned_transcript_816|protein_coding||c.*2933A>G|||||2933|,G|downstream_gene_variant|MODIFIER|PA14_RS04095|PA14_RS04095|transcript|unassigned_transcript_820|protein_coding||c.*153T>C|||||153|WARNING_TRANSCRIPT_NO_START_CODON,G|downstream_gene_variant|MODIFIER|PA14_RS04100|PA14_RS04100|transcript|unassigned_transcript_821|protein_coding||c.*1181T>C|||||1181|,G|downstream_gene_variant|MODIFIER|PA14_RS04105|PA14_RS04105|transcript|unassigned_transcript_822|protein_coding||c.*2234T>C|||||2234|,G|downstream_gene_variant|MODIFIER|PA14_RS04115|PA14_RS04115|transcript|unassigned_transcript_824|protein_coding||c.*4069T>C|||||4069|	GT:GQ:DP:AD:AF	./.:.:.:.:.	./.:.:.:.:.	./.:.:.:.:.	./.:.:.:.:.	./.:.:.:.:.	./.:.:.:.:.	./.:.:.:.:.	./.:.:.:.:.	./.:.:.:.:.	./.:.:.:.:.	./.:.:.:.:.	./.:.:.:.:.	./.:.:.:.:.	./.:.:.:.:.	./.:.:.:.:.	./.:.:.:.:.	./.:.:.:.:.	./.:.:.:.:.	./.:.:.:.:.	./.:.:.:.:.	./.:.:.:.:.	0/1:9:8:5,2:0.25	./.:.:.:.:.	./.:.:.:.:.	./.:.:.:.:.	./.:.:.:.:.	./.:.:.:.:.	./.:.:.:.:.	./.:.:.:.:.	./.:.:.:.:.	MODERATE	missense_variant	PA14_RS04090		0	0	0	0	0	0	0	1	0	0
NC_008463.1	872486	A	G	9.52	PASS	F;ANN=G|start_lost|HIGH|PA14_RS04100|PA14_RS04100|transcript|unassigned_transcript_821|protein_coding|1/1|c.2T>C|p.Met1?|2/1023|2/1023|1/340||,G|upstream_gene_variant|MODIFIER|PA14_RS04080|PA14_RS04080|transcript|unassigned_transcript_817|protein_coding||c.-3940T>C|||||3940|,G|upstream_gene_variant|MODIFIER|PA14_RS04085|PA14_RS04085|transcript|unassigned_transcript_818|protein_coding||c.-2915T>C|||||2915|WARNING_TRANSCRIPT_NO_START_CODON,G|upstream_gene_variant|MODIFIER|PA14_RS04095|PA14_RS04095|transcript|unassigned_transcript_820|protein_coding||c.-1018T>C|||||1018|WARNING_TRANSCRIPT_NO_START_CODON,G|upstream_gene_variant|MODIFIER|PA14_RS04110|PA14_RS04110|transcript|unassigned_transcript_823|protein_coding||c.-1063A>G|||||1063|,G|upstream_gene_variant|MODIFIER|PA14_RS04120|PA14_RS04120|transcript|unassigned_transcript_825|protein_coding||c.-2911A>G|||||2911|,G|downstream_gene_variant|MODIFIER|PA14_RS04090|PA14_RS04090|transcript|unassigned_transcript_819|protein_coding||c.*2059A>G|||||2059|,G|downstream_gene_variant|MODIFIER|PA14_RS04105|PA14_RS04105|transcript|unassigned_transcript_822|protein_coding||c.*32T>C|||||32|,G|downstream_gene_variant|MODIFIER|PA14_RS04115|PA14_RS04115|transcript|unassigned_transcript_824|protein_coding||c.*1867T>C|||||1867|;LOF=(PA14_RS04100|PA14_RS04100|1|1.00)	GT:GQ:DP:AD:AF	./.:.:.:.:.	./.:.:.:.:.	./.:.:.:.:.	./.:.:.:.:.	./.:.:.:.:.	./.:.:.:.:.	./.:.:.:.:.	./.:.:.:.:.	./.:.:.:.:.	./.:.:.:.:.	./.:.:.:.:.	./.:.:.:.:.	./.:.:.:.:.	./.:.:.:.:.	./.:.:.:.:.	./.:.:.:.:.	./.:.:.:.:.	./.:.:.:.:.	./.:.:.:.:.	./.:.:.:.:.	./.:.:.:.:.	0/1:9:12:10,2:0.1667	./.:.:.:.:.	./.:.:.:.:.	./.:.:.:.:.	./.:.:.:.:.	./.:.:.:.:.	./.:.:.:.:.	./.:.:.:.:.	./.:.:.:.:.	HIGH	start_lost	PA14_RS04100		0	0	0	0	0	0	0	1	0	0
NC_008463.1	879707	A	G	18.71	PASS	F;ANN=G|missense_variant|MODERATE|PA14_RS04130|PA14_RS04130|transcript|unassigned_transcript_827|protein_coding|1/1|c.415A>G|p.Met139Val|415/669|415/669|139/222||,G|upstream_gene_variant|MODIFIER|PA14_RS04115|PA14_RS04115|transcript|unassigned_transcript_824|protein_coding||c.-4566T>C|||||4566|,G|downstream_gene_variant|MODIFIER|PA14_RS04120|PA14_RS04120|transcript|unassigned_transcript_825|protein_coding||c.*2226A>G|||||2226|,G|downstream_gene_variant|MODIFIER|PA14_RS04125|PA14_RS04125|transcript|unassigned_transcript_826|protein_coding||c.*851A>G|||||851|,G|downstream_gene_variant|MODIFIER|PA14_RS04135|PA14_RS04135|transcript|unassigned_transcript_828|protein_coding||c.*338T>C|||||338|,G|downstream_gene_variant|MODIFIER|PA14_RS04140|PA14_RS04140|transcript|unassigned_transcript_829|protein_coding||c.*1443T>C|||||1443|,G|downstream_gene_variant|MODIFIER|PA14_RS04145|PA14_RS04145|transcript|unassigned_transcript_830|protein_coding||c.*2552T>C|||||2552|,G|downstream_gene_variant|MODIFIER|PA14_RS04150|PA14_RS04150|transcript|unassigned_transcript_831|protein_coding||c.*3604T>C|||||3604|,G|downstream_gene_variant|MODIFIER|PA14_RS04155|PA14_RS04155|transcript|unassigned_transcript_832|protein_coding||c.*4601T>C|||||4601|	GT:GQ:DP:AD:AF	./.:.:.:.:.	./.:.:.:.:.	./.:.:.:.:.	./.:.:.:.:.	./.:.:.:.:.	./.:.:.:.:.	./.:.:.:.:.	./.:.:.:.:.	./.:.:.:.:.	./.:.:.:.:.	./.:.:.:.:.	./.:.:.:.:.	./.:.:.:.:.	./.:.:.:.:.	./.:.:.:.:.	./.:.:.:.:.	./.:.:.:.:.	./.:.:.:.:.	./.:.:.:.:.	./.:.:.:.:.	./.:.:.:.:.	0/1:18:13:11,2:0.1538	./.:.:.:.:.	./.:.:.:.:.	./.:.:.:.:.	./.:.:.:.:.	./.:.:.:.:.	./.:.:.:.:.	./.:.:.:.:.	./.:.:.:.:.	MODERATE	missense_variant	PA14_RS04130		0	0	0	0	0	0	0	1	0	0
NC_008463.1	888038	C	T	110	PASS	F;P;ANN=T|missense_variant|MODERATE|PA14_RS04165|PA14_RS04165|transcript|unassigned_transcript_834|protein_coding|1/1|c.1562C>T|p.Pro521Leu|1562/1878|1562/1878|521/625||,T|upstream_gene_variant|MODIFIER|PA14_RS04145|PA14_RS04145|transcript|unassigned_transcript_830|protein_coding||c.-4760G>A|||||4760|,T|upstream_gene_variant|MODIFIER|PA14_RS04150|PA14_RS04150|transcript|unassigned_transcript_831|protein_coding||c.-3753G>A|||||3753|,T|upstream_gene_variant|MODIFIER|PA14_RS04155|PA14_RS04155|transcript|unassigned_transcript_832|protein_coding||c.-2690G>A|||||2690|,T|upstream_gene_variant|MODIFIER|PA14_RS04160|PA14_RS04160|transcript|unassigned_transcript_833|protein_coding||c.-1893G>A|||||1893|,T|upstream_gene_variant|MODIFIER|PA14_RS04170|PA14_RS04170|transcript|unassigned_transcript_835|protein_coding||c.-521C>T|||||521|,T|downstream_gene_variant|MODIFIER|PA14_RS04175|PA14_RS04175|transcript|unassigned_transcript_836|protein_coding||c.*1119G>A|||||1119|,T|downstream_gene_variant|MODIFIER|PA14_RS04180|PA14_RS04180|transcript|unassigned_transcript_837|protein_coding||c.*2105G>A|||||2105|,T|downstream_gene_variant|MODIFIER|PA14_RS04185|PA14_RS04185|transcript|unassigned_transcript_838|protein_coding||c.*3520G>A|||||3520|	GT:GQ:DP:AD:AF	1/1:110:57:4,53:0.9298	1/1:110:80:3,76:0.95	1/1:35:59:0,59:1	1/1:37:69:1,68:0.9855	1/1:110:66:4,62:0.9394	1/1:110:62:5,57:0.9194	1/1:110:91:4,85:0.9341	1/1:110:89:2,87:0.9775	1/1:110:93:3,90:0.9677	1/1:35:45:0,45:1	1/1:110:89:5,84:0.9438	1/1:110:76:2,73:0.9605	1/1:110:75:2,73:0.9733	1/1:110:64:3,61:0.9531	1/1:110:60:2,58:0.9667	1/1:110:86:2,83:0.9651	1/1:110:113:4,108:0.9558	1/1:110:82:2,78:0.9512	1/1:110:66:2,64:0.9697	1/1:110:72:2,70:0.9722	1/1:110:62:2,60:0.9677	1/1:18:11:0,10:0.9091	1/1:110:63:2,61:0.9683	1/1:110:78:5,73:0.9359	1/1:110:78:5,73:0.9359	1/1:110:83:3,80:0.9639	1/1:110:73:3,70:0.9589	1/1:110:86:3,83:0.9651	1/1:110:94:4,90:0.9574	1/1:36:62:1,61:0.9839	MODERATE	missense_variant	PA14_RS04165		3	3	3	3	3	3	3	3	3	3
NC_008463.1	888039	T	G	110	PASS	F;P;ANN=G|synonymous_variant|LOW|PA14_RS04165|PA14_RS04165|transcript|unassigned_transcript_834|protein_coding|1/1|c.1563T>G|p.Pro521Pro|1563/1878|1563/1878|521/625||,G|upstream_gene_variant|MODIFIER|PA14_RS04145|PA14_RS04145|transcript|unassigned_transcript_830|protein_coding||c.-4761A>C|||||4761|,G|upstream_gene_variant|MODIFIER|PA14_RS04150|PA14_RS04150|transcript|unassigned_transcript_831|protein_coding||c.-3754A>C|||||3754|,G|upstream_gene_variant|MODIFIER|PA14_RS04155|PA14_RS04155|transcript|unassigned_transcript_832|protein_coding||c.-2691A>C|||||2691|,G|upstream_gene_variant|MODIFIER|PA14_RS04160|PA14_RS04160|transcript|unassigned_transcript_833|protein_coding||c.-1894A>C|||||1894|,G|upstream_gene_variant|MODIFIER|PA14_RS04170|PA14_RS04170|transcript|unassigned_transcript_835|protein_coding||c.-520T>G|||||520|,G|downstream_gene_variant|MODIFIER|PA14_RS04175|PA14_RS04175|transcript|unassigned_transcript_836|protein_coding||c.*1118A>C|||||1118|,G|downstream_gene_variant|MODIFIER|PA14_RS04180|PA14_RS04180|transcript|unassigned_transcript_837|protein_coding||c.*2104A>C|||||2104|,G|downstream_gene_variant|MODIFIER|PA14_RS04185|PA14_RS04185|transcript|unassigned_transcript_838|protein_coding||c.*3519A>C|||||3519|	GT:GQ:DP:AD:AF	1/1:110:57:3,54:0.9474	1/1:110:80:1,77:0.9625	1/1:110:59:0,59:1	1/1:110:69:2,67:0.971	1/1:110:66:2,62:0.9394	1/1:110:62:4,56:0.9032	1/1:110:91:2,85:0.9341	1/1:110:89:1,87:0.9775	1/1:110:93:1,89:0.957	1/1:110:45:0,45:1	1/1:110:89:3,84:0.9438	1/1:110:76:1,73:0.9605	1/1:110:75:1,73:0.9733	1/1:110:64:2,61:0.9531	1/1:110:60:1,58:0.9667	1/1:110:86:2,83:0.9651	1/1:110:113:3,109:0.9646	1/1:110:82:0,78:0.9512	1/1:110:66:1,64:0.9697	1/1:110:72:2,70:0.9722	1/1:110:62:1,60:0.9677	1/1:16:11:0,10:0.9091	1/1:110:63:0,61:0.9683	1/1:110:78:3,73:0.9359	1/1:110:78:4,73:0.9359	1/1:110:83:2,80:0.9639	1/1:110:73:2,70:0.9589	1/1:110:86:1,82:0.9535	1/1:110:94:1,90:0.9574	1/1:110:62:1,60:0.9677	LOW	synonymous_variant	PA14_RS04165		3	3	3	3	3	3	3	3	3	3
NC_008463.1	888497	A	C	110	PASS	F;P;ANN=C|upstream_gene_variant|MODIFIER|PA14_RS04150|PA14_RS04150|transcript|unassigned_transcript_831|protein_coding||c.-4212T>G|||||4212|,C|upstream_gene_variant|MODIFIER|PA14_RS04155|PA14_RS04155|transcript|unassigned_transcript_832|protein_coding||c.-3149T>G|||||3149|,C|upstream_gene_variant|MODIFIER|PA14_RS04160|PA14_RS04160|transcript|unassigned_transcript_833|protein_coding||c.-2352T>G|||||2352|,C|upstream_gene_variant|MODIFIER|PA14_RS04170|PA14_RS04170|transcript|unassigned_transcript_835|protein_coding||c.-62A>C|||||62|,C|downstream_gene_variant|MODIFIER|PA14_RS04165|PA14_RS04165|transcript|unassigned_transcript_834|protein_coding||c.*143A>C|||||143|,C|downstream_gene_variant|MODIFIER|PA14_RS04175|PA14_RS04175|transcript|unassigned_transcript_836|protein_coding||c.*660T>G|||||660|,C|downstream_gene_variant|MODIFIER|PA14_RS04180|PA14_RS04180|transcript|unassigned_transcript_837|protein_coding||c.*1646T>G|||||1646|,C|downstream_gene_variant|MODIFIER|PA14_RS04185|PA14_RS04185|transcript|unassigned_transcript_838|protein_coding||c.*3061T>G|||||3061|,C|intergenic_region|MODIFIER|PA14_RS04165-PA14_RS04170|PA14_RS04165-PA14_RS04170|intergenic_region|PA14_RS04165-PA14_RS04170|||n.888497A>C||||||	GT:GQ:DP:AD:AF	1/1:110:59:3,55:0.9322	1/1:110:68:2,63:0.9265	1/1:110:55:1,53:0.9636	1/1:110:71:1,67:0.9437	1/1:110:71:3,63:0.8873	1/1:110:53:1,50:0.9434	1/1:110:91:3,84:0.9231	1/1:110:81:2,78:0.963	1/1:110:100:2,95:0.95	1/1:35:49:0,46:0.9388	1/1:110:85:3,76:0.8941	1/1:110:82:3,74:0.9024	1/1:110:78:3,73:0.9359	1/1:110:60:0,58:0.9667	1/1:110:58:1,55:0.9483	1/1:110:82:3,76:0.9268	1/1:110:100:1,95:0.95	1/1:110:83:4,75:0.9036	1/1:110:64:3,60:0.9375	1/1:110:59:0,56:0.9492	1/1:110:61:2,56:0.918	1/1:14:10:0,8:0.8	1/1:110:76:1,72:0.9474	1/1:110:85:4,78:0.9176	1/1:110:84:0,81:0.9643	1/1:110:89:2,87:0.9775	1/1:35:72:4,66:0.9167	1/1:110:87:2,82:0.9425	1/1:110:102:3,90:0.8824	1/1:110:65:1,64:0.9846	MODIFIER	upstream_gene_variant	PA14_RS04150		3	3	3	3	3	3	3	3	3	3
NC_008463.1	891608	T	C	6.1	PASS	F;ANN=C|missense_variant|MODERATE|PA14_RS04185|PA14_RS04185|transcript|unassigned_transcript_838|protein_coding|1/1|c.2110A>G|p.Thr704Ala|2110/2160|2110/2160|704/719||,C|upstream_gene_variant|MODIFIER|PA14_RS04175|PA14_RS04175|transcript|unassigned_transcript_836|protein_coding||c.-1561A>G|||||1561|,C|upstream_gene_variant|MODIFIER|PA14_RS04180|PA14_RS04180|transcript|unassigned_transcript_837|protein_coding||c.-50A>G|||||50|,C|downstream_gene_variant|MODIFIER|PA14_RS04165|PA14_RS04165|transcript|unassigned_transcript_834|protein_coding||c.*3254T>C|||||3254|,C|downstream_gene_variant|MODIFIER|PA14_RS04170|PA14_RS04170|transcript|unassigned_transcript_835|protein_coding||c.*2438T>C|||||2438|,C|downstream_gene_variant|MODIFIER|PA14_RS04190|PA14_RS04190|transcript|unassigned_transcript_839|protein_coding||c.*2119A>G|||||2119|,C|downstream_gene_variant|MODIFIER|PA14_RS04195|PA14_RS04195|transcript|unassigned_transcript_840|protein_coding||c.*3472A>G|||||3472|,C|downstream_gene_variant|MODIFIER|PA14_RS04200|PA14_RS04200|transcript|unassigned_transcript_841|protein_coding||c.*4080A>G|||||4080|	GT:GQ:DP:AD:AF	./.:.:.:.:.	./.:.:.:.:.	./.:.:.:.:.	./.:.:.:.:.	./.:.:.:.:.	./.:.:.:.:.	./.:.:.:.:.	./.:.:.:.:.	./.:.:.:.:.	./.:.:.:.:.	./.:.:.:.:.	./.:.:.:.:.	./.:.:.:.:.	./.:.:.:.:.	./.:.:.:.:.	./.:.:.:.:.	./.:.:.:.:.	./.:.:.:.:.	./.:.:.:.:.	./.:.:.:.:.	./.:.:.:.:.	0/1:6:8:7,1:0.125	./.:.:.:.:.	./.:.:.:.:.	./.:.:.:.:.	./.:.:.:.:.	./.:.:.:.:.	./.:.:.:.:.	./.:.:.:.:.	./.:.:.:.:.	MODERATE	missense_variant	PA14_RS04185		0	0	0	0	0	0	0	1	0	0
NC_008463.1	892772	C	T	13.01	PASS	F;ANN=T|missense_variant|MODERATE|PA14_RS04185|PA14_RS04185|transcript|unassigned_transcript_838|protein_coding|1/1|c.946G>A|p.Ala316Thr|946/2160|946/2160|316/719||,T|upstream_gene_variant|MODIFIER|PA14_RS04175|PA14_RS04175|transcript|unassigned_transcript_836|protein_coding||c.-2725G>A|||||2725|,T|upstream_gene_variant|MODIFIER|PA14_RS04180|PA14_RS04180|transcript|unassigned_transcript_837|protein_coding||c.-1214G>A|||||1214|,T|downstream_gene_variant|MODIFIER|PA14_RS04165|PA14_RS04165|transcript|unassigned_transcript_834|protein_coding||c.*4418C>T|||||4418|,T|downstream_gene_variant|MODIFIER|PA14_RS04170|PA14_RS04170|transcript|unassigned_transcript_835|protein_coding||c.*3602C>T|||||3602|,T|downstream_gene_variant|MODIFIER|PA14_RS04190|PA14_RS04190|transcript|unassigned_transcript_839|protein_coding||c.*955G>A|||||955|,T|downstream_gene_variant|MODIFIER|PA14_RS04195|PA14_RS04195|transcript|unassigned_transcript_840|protein_coding||c.*2308G>A|||||2308|,T|downstream_gene_variant|MODIFIER|PA14_RS04200|PA14_RS04200|transcript|unassigned_transcript_841|protein_coding||c.*2916G>A|||||2916|,T|downstream_gene_variant|MODIFIER|PA14_RS04205|PA14_RS04205|transcript|unassigned_transcript_842|protein_coding||c.*4841G>A|||||4841|	GT:GQ:DP:AD:AF	./.:.:.:.:.	./.:.:.:.:.	./.:.:.:.:.	./.:.:.:.:.	./.:.:.:.:.	./.:.:.:.:.	./.:.:.:.:.	./.:.:.:.:.	./.:.:.:.:.	./.:.:.:.:.	./.:.:.:.:.	./.:.:.:.:.	./.:.:.:.:.	./.:.:.:.:.	./.:.:.:.:.	./.:.:.:.:.	./.:.:.:.:.	./.:.:.:.:.	./.:.:.:.:.	./.:.:.:.:.	./.:.:.:.:.	0/1:13:9:8,1:0.1111	./.:.:.:.:.	./.:.:.:.:.	./.:.:.:.:.	./.:.:.:.:.	./.:.:.:.:.	./.:.:.:.:.	./.:.:.:.:.	./.:.:.:.:.	MODERATE	missense_variant	PA14_RS04185		0	0	0	0	0	0	0	1	0	0
NC_008463.1	902965	G	A	18.57	PASS	F;ANN=A|missense_variant|MODERATE|PA14_RS04225|PA14_RS04225|transcript|unassigned_transcript_846|protein_coding|1/1|c.113G>A|p.Arg38Gln|113/423|113/423|38/140||,A|upstream_gene_variant|MODIFIER|PA14_RS04215|PA14_RS04215|transcript|unassigned_transcript_844|protein_coding||c.-1771C>T|||||1771|,A|downstream_gene_variant|MODIFIER|PA14_RS04210|PA14_RS04210|transcript|unassigned_transcript_843|protein_coding||c.*3056G>A|||||3056|WARNING_TRANSCRIPT_NO_START_CODON,A|downstream_gene_variant|MODIFIER|PA14_RS04220|PA14_RS04220|transcript|unassigned_transcript_845|protein_coding||c.*198G>A|||||198|WARNING_TRANSCRIPT_NO_START_CODON,A|downstream_gene_variant|MODIFIER|PA14_RS04230|PA14_RS04230|transcript|unassigned_transcript_847|protein_coding||c.*326C>T|||||326|,A|downstream_gene_variant|MODIFIER|PA14_RS04235|PA14_RS04235|transcript|unassigned_transcript_848|protein_coding||c.*652C>T|||||652|,A|downstream_gene_variant|MODIFIER|PA14_RS04240|PA14_RS04240|transcript|unassigned_transcript_849|protein_coding||c.*2343C>T|||||2343|,A|downstream_gene_variant|MODIFIER|PA14_RS04245|PA14_RS04245|transcript|unassigned_transcript_850|protein_coding||c.*3856C>T|||||3856|WARNING_TRANSCRIPT_NO_START_CODON	GT:GQ:DP:AD:AF	./.:.:.:.:.	./.:.:.:.:.	./.:.:.:.:.	./.:.:.:.:.	./.:.:.:.:.	./.:.:.:.:.	./.:.:.:.:.	./.:.:.:.:.	./.:.:.:.:.	./.:.:.:.:.	./.:.:.:.:.	./.:.:.:.:.	./.:.:.:.:.	./.:.:.:.:.	./.:.:.:.:.	./.:.:.:.:.	./.:.:.:.:.	./.:.:.:.:.	./.:.:.:.:.	./.:.:.:.:.	./.:.:.:.:.	0/1:18:5:3,2:0.4	./.:.:.:.:.	./.:.:.:.:.	./.:.:.:.:.	./.:.:.:.:.	./.:.:.:.:.	./.:.:.:.:.	./.:.:.:.:.	./.:.:.:.:.	MODERATE	missense_variant	PA14_RS04225	hpaR	0	0	0	0	0	0	0	1	0	0
NC_008463.1	903493	G	A	11.77	PASS	F;ANN=A|missense_variant|MODERATE|PA14_RS04230|PA14_RS04230|transcript|unassigned_transcript_847|protein_coding|1/1|c.41C>T|p.Ala14Val|41/243|41/243|14/80||,A|upstream_gene_variant|MODIFIER|PA14_RS04215|PA14_RS04215|transcript|unassigned_transcript_844|protein_coding||c.-2299C>T|||||2299|,A|downstream_gene_variant|MODIFIER|PA14_RS04210|PA14_RS04210|transcript|unassigned_transcript_843|protein_coding||c.*3584G>A|||||3584|WARNING_TRANSCRIPT_NO_START_CODON,A|downstream_gene_variant|MODIFIER|PA14_RS04220|PA14_RS04220|transcript|unassigned_transcript_845|protein_coding||c.*726G>A|||||726|WARNING_TRANSCRIPT_NO_START_CODON,A|downstream_gene_variant|MODIFIER|PA14_RS04225|PA14_RS04225|transcript|unassigned_transcript_846|protein_coding||c.*218G>A|||||218|,A|downstream_gene_variant|MODIFIER|PA14_RS04235|PA14_RS04235|transcript|unassigned_transcript_848|protein_coding||c.*124C>T|||||124|,A|downstream_gene_variant|MODIFIER|PA14_RS04240|PA14_RS04240|transcript|unassigned_transcript_849|protein_coding||c.*1815C>T|||||1815|,A|downstream_gene_variant|MODIFIER|PA14_RS04245|PA14_RS04245|transcript|unassigned_transcript_850|protein_coding||c.*3328C>T|||||3328|WARNING_TRANSCRIPT_NO_START_CODON	GT:GQ:DP:AD:AF	./.:.:.:.:.	./.:.:.:.:.	./.:.:.:.:.	./.:.:.:.:.	./.:.:.:.:.	./.:.:.:.:.	./.:.:.:.:.	./.:.:.:.:.	./.:.:.:.:.	./.:.:.:.:.	./.:.:.:.:.	./.:.:.:.:.	./.:.:.:.:.	./.:.:.:.:.	./.:.:.:.:.	./.:.:.:.:.	./.:.:.:.:.	./.:.:.:.:.	./.:.:.:.:.	./.:.:.:.:.	./.:.:.:.:.	0/1:11:7:5,2:0.2857	./.:.:.:.:.	./.:.:.:.:.	./.:.:.:.:.	./.:.:.:.:.	./.:.:.:.:.	./.:.:.:.:.	./.:.:.:.:.	./.:.:.:.:.	MODERATE	missense_variant	PA14_RS04230		0	0	0	0	0	0	0	1	0	0
NC_008463.1	903896	A	G	5.99	PASS	F;ANN=G|synonymous_variant|LOW|PA14_RS04235|PA14_RS04235|transcript|unassigned_transcript_848|protein_coding|1/1|c.1149T>C|p.Asn383Asn|1149/1428|1149/1428|383/475||,G|upstream_gene_variant|MODIFIER|PA14_RS04215|PA14_RS04215|transcript|unassigned_transcript_844|protein_coding||c.-2702T>C|||||2702|,G|upstream_gene_variant|MODIFIER|PA14_RS04230|PA14_RS04230|transcript|unassigned_transcript_847|protein_coding||c.-363T>C|||||363|,G|upstream_gene_variant|MODIFIER|PA14_RS04250|PA14_RS04250|transcript|unassigned_transcript_851|protein_coding||c.-4752A>G|||||4752|,G|downstream_gene_variant|MODIFIER|PA14_RS04210|PA14_RS04210|transcript|unassigned_transcript_843|protein_coding||c.*3987A>G|||||3987|WARNING_TRANSCRIPT_NO_START_CODON,G|downstream_gene_variant|MODIFIER|PA14_RS04220|PA14_RS04220|transcript|unassigned_transcript_845|protein_coding||c.*1129A>G|||||1129|WARNING_TRANSCRIPT_NO_START_CODON,G|downstream_gene_variant|MODIFIER|PA14_RS04225|PA14_RS04225|transcript|unassigned_transcript_846|protein_coding||c.*621A>G|||||621|,G|downstream_gene_variant|MODIFIER|PA14_RS04240|PA14_RS04240|transcript|unassigned_transcript_849|protein_coding||c.*1412T>C|||||1412|,G|downstream_gene_variant|MODIFIER|PA14_RS04245|PA14_RS04245|transcript|unassigned_transcript_850|protein_coding||c.*2925T>C|||||2925|WARNING_TRANSCRIPT_NO_START_CODON	GT:GQ:DP:AD:AF	./.:.:.:.:.	./.:.:.:.:.	./.:.:.:.:.	./.:.:.:.:.	./.:.:.:.:.	./.:.:.:.:.	./.:.:.:.:.	./.:.:.:.:.	./.:.:.:.:.	./.:.:.:.:.	./.:.:.:.:.	./.:.:.:.:.	./.:.:.:.:.	./.:.:.:.:.	./.:.:.:.:.	./.:.:.:.:.	./.:.:.:.:.	./.:.:.:.:.	./.:.:.:.:.	./.:.:.:.:.	./.:.:.:.:.	0/1:5:7:6,1:0.1429	./.:.:.:.:.	./.:.:.:.:.	./.:.:.:.:.	./.:.:.:.:.	./.:.:.:.:.	./.:.:.:.:.	./.:.:.:.:.	./.:.:.:.:.	LOW	synonymous_variant	PA14_RS04235	ccoN	0	0	0	0	0	0	0	1	0	0
NC_008463.1	927917	T	C	110	PASS	F;P;ANN=C|missense_variant|MODERATE|PA14_RS04340|PA14_RS04340|transcript|unassigned_transcript_869|protein_coding|1/1|c.167T>C|p.Ile56Thr|167/4254|167/4254|56/1417||WARNING_TRANSCRIPT_NO_START_CODON,C|upstream_gene_variant|MODIFIER|PA14_RS04315|PA14_RS04315|transcript|unassigned_transcript_864|protein_coding||c.-4685A>G|||||4685|,C|upstream_gene_variant|MODIFIER|PA14_RS04320|PA14_RS04320|transcript|unassigned_transcript_865|protein_coding||c.-4070A>G|||||4070|,C|upstream_gene_variant|MODIFIER|PA14_RS04325|PA14_RS04325|transcript|unassigned_transcript_866|protein_coding||c.-2567A>G|||||2567|,C|downstream_gene_variant|MODIFIER|PA14_RS04330|PA14_RS04330|transcript|unassigned_transcript_867|protein_coding||c.*1638T>C|||||1638|,C|downstream_gene_variant|MODIFIER|PA14_RS04335|PA14_RS04335|transcript|unassigned_transcript_868|protein_coding||c.*294T>C|||||294|,C|downstream_gene_variant|MODIFIER|PA14_RS04345|PA14_RS04345|transcript|unassigned_transcript_870|protein_coding||c.*4251A>G|||||4251|,C|downstream_gene_variant|MODIFIER|PA14_RS04350|PA14_RS04350|transcript|unassigned_transcript_871|protein_coding||c.*4714A>G|||||4714|	GT:GQ:DP:AD:AF	1/1:110:83:0,81:0.9759	1/1:110:74:0,73:0.9865	1/1:110:69:0,67:0.971	1/1:110:61:0,59:0.9672	1/1:110:79:0,77:0.9747	1/1:110:49:0,49:1	1/1:110:80:0,80:1	1/1:110:93:0,91:0.9785	1/1:110:92:2,87:0.9457	1/1:110:77:0,72:0.9351	1/1:110:74:0,71:0.9595	1/1:110:98:0,93:0.949	1/1:110:74:0,74:1	1/1:110:51:0,49:0.9608	1/1:110:67:1,65:0.9701	1/1:110:114:1,111:0.9737	1/1:110:106:0,102:0.9623	1/1:110:77:0,77:1	1/1:110:61:0,60:0.9836	1/1:110:72:0,71:0.9861	1/1:110:64:0,63:0.9844	1/1:15:8:0,8:1	1/1:110:75:1,72:0.96	1/1:110:84:0,83:0.9881	1/1:110:72:0,70:0.9722	1/1:110:98:0,93:0.949	1/1:110:87:0,85:0.977	1/1:110:70:1,68:0.9714	1/1:110:93:0,92:0.9892	1/1:110:76:0,74:0.9737	MODERATE	missense_variant	PA14_RS04340		3	3	3	3	3	3	3	3	3	3
NC_008463.1	940454	T	C	17.91	PASS	F;ANN=C|upstream_gene_variant|MODIFIER|PA14_RS04360|PA14_RS04360|transcript|unassigned_transcript_873|protein_coding||c.-3788A>G|||||3788|WARNING_TRANSCRIPT_NO_START_CODON,C|upstream_gene_variant|MODIFIER|PA14_RS04365|PA14_RS04365|transcript|unassigned_transcript_874|protein_coding||c.-2630A>G|||||2630|WARNING_TRANSCRIPT_NO_START_CODON,C|upstream_gene_variant|MODIFIER|PA14_RS04375|PA14_RS04375|transcript|unassigned_transcript_876|protein_coding||c.-23A>G|||||23|,C|downstream_gene_variant|MODIFIER|PA14_RS04370|PA14_RS04370|transcript|unassigned_transcript_875|protein_coding||c.*1719T>C|||||1719|,C|downstream_gene_variant|MODIFIER|PA14_RS04380|PA14_RS04380|transcript|unassigned_transcript_877|protein_coding||c.*132A>G|||||132|,C|downstream_gene_variant|MODIFIER|PA14_RS04385|PA14_RS04385|transcript|unassigned_transcript_878|protein_coding||c.*1521A>G|||||1521|,C|downstream_gene_variant|MODIFIER|PA14_RS04390|PA14_RS04390|transcript|unassigned_transcript_879|protein_coding||c.*2261A>G|||||2261|,C|downstream_gene_variant|MODIFIER|PA14_RS04395|PA14_RS04395|transcript|unassigned_transcript_880|protein_coding||c.*3316A>G|||||3316|,C|downstream_gene_variant|MODIFIER|PA14_RS04400|PA14_RS04400|transcript|unassigned_transcript_881|protein_coding||c.*4646A>G|||||4646|,C|intergenic_region|MODIFIER|PA14_RS04375-PA14_RS04380|PA14_RS04375-PA14_RS04380|intergenic_region|PA14_RS04375-PA14_RS04380|||n.940454T>C||||||	GT:GQ:DP:AD:AF	./.:.:.:.:.	./.:.:.:.:.	./.:.:.:.:.	./.:.:.:.:.	./.:.:.:.:.	./.:.:.:.:.	./.:.:.:.:.	./.:.:.:.:.	./.:.:.:.:.	./.:.:.:.:.	./.:.:.:.:.	./.:.:.:.:.	./.:.:.:.:.	./.:.:.:.:.	./.:.:.:.:.	./.:.:.:.:.	./.:.:.:.:.	./.:.:.:.:.	./.:.:.:.:.	./.:.:.:.:.	./.:.:.:.:.	0/1:17:11:9,2:0.1818	./.:.:.:.:.	./.:.:.:.:.	./.:.:.:.:.	./.:.:.:.:.	./.:.:.:.:.	./.:.:.:.:.	./.:.:.:.:.	./.:.:.:.:.	MODIFIER	upstream_gene_variant	PA14_RS04360		0	0	0	0	0	0	0	1	0	0
NC_008463.1	945882	CG	C	110	PASS	F;P;ANN=C|upstream_gene_variant|MODIFIER|PA14_RS04380|PA14_RS04380|transcript|unassigned_transcript_877|protein_coding||c.-3993delC|||||3993|,C|upstream_gene_variant|MODIFIER|PA14_RS04385|PA14_RS04385|transcript|unassigned_transcript_878|protein_coding||c.-3183delC|||||3183|,C|upstream_gene_variant|MODIFIER|PA14_RS04390|PA14_RS04390|transcript|unassigned_transcript_879|protein_coding||c.-2110delC|||||2110|,C|upstream_gene_variant|MODIFIER|PA14_RS04395|PA14_RS04395|transcript|unassigned_transcript_880|protein_coding||c.-854delC|||||854|,C|upstream_gene_variant|MODIFIER|PA14_RS04400|PA14_RS04400|transcript|unassigned_transcript_881|protein_coding||c.-250delC|||||250|,C|upstream_gene_variant|MODIFIER|PA14_RS04405|PA14_RS04405|transcript|unassigned_transcript_882|protein_coding||c.-71delG|||||71|,C|upstream_gene_variant|MODIFIER|PA14_RS04410|PA14_RS04410|transcript|unassigned_transcript_883|protein_coding||c.-1078delG|||||1078|WARNING_TRANSCRIPT_NO_START_CODON,C|upstream_gene_variant|MODIFIER|PA14_RS04425|PA14_RS04425|transcript|unassigned_transcript_886|protein_coding||c.-3784delG|||||3784|WARNING_TRANSCRIPT_NO_START_CODON,C|downstream_gene_variant|MODIFIER|PA14_RS04415|PA14_RS04415|transcript|unassigned_transcript_884|protein_coding||c.*1504delC|||||1504|,C|downstream_gene_variant|MODIFIER|PA14_RS04420|PA14_RS04420|transcript|unassigned_transcript_885|protein_coding||c.*2645delC|||||2645|,C|downstream_gene_variant|MODIFIER|PA14_RS04430|PA14_RS04430|transcript|unassigned_transcript_887|protein_coding||c.*4619delC|||||4619|,C|intergenic_region|MODIFIER|PA14_RS04400-PA14_RS04405|PA14_RS04400-PA14_RS04405|intergenic_region|PA14_RS04400-PA14_RS04405|||n.945883delG||||||	GT:GQ:DP:AD:AF	1/1:79:88:1,84:0.9545	1/1:74:67:4,62:0.9254	1/1:68:46:1,43:0.9348	1/1:74:70:3,66:0.9429	1/1:110:87:3,79:0.908	1/1:76:57:1,55:0.9649	1/1:110:92:1,91:0.9891	1/1:73:81:2,79:0.9753	1/1:74:106:5,97:0.9151	1/1:65:52:0,50:0.9615	1/1:63:73:2,66:0.9041	1/1:71:63:2,60:0.9524	1/1:61:73:4,69:0.9452	1/1:70:68:1,65:0.9559	1/1:76:86:6,80:0.9302	1/1:62:108:6,94:0.8704	1/1:70:91:2,86:0.9451	1/1:74:82:6,75:0.9146	1/1:76:84:1,80:0.9524	1/1:64:50:2,46:0.92	1/1:69:79:1,75:0.9494	1/1:18:8:0,7:0.875	1/1:76:84:2,77:0.9167	1/1:79:92:1,88:0.9565	1/1:79:87:1,84:0.9655	1/1:35:70:4,65:0.9286	1/1:72:78:1,74:0.9487	1/1:79:66:3,61:0.9242	1/1:70:86:4,79:0.9186	1/1:79:66:1,64:0.9697	MODIFIER	upstream_gene_variant	PA14_RS04380		3	3	3	3	3	3	3	3	3	3
NC_008463.1	945892	GC	G	66.45	PASS	F;P;ANN=G|upstream_gene_variant|MODIFIER|PA14_RS04380|PA14_RS04380|transcript|unassigned_transcript_877|protein_coding||c.-4003delG|||||4003|,G|upstream_gene_variant|MODIFIER|PA14_RS04385|PA14_RS04385|transcript|unassigned_transcript_878|protein_coding||c.-3193delG|||||3193|,G|upstream_gene_variant|MODIFIER|PA14_RS04390|PA14_RS04390|transcript|unassigned_transcript_879|protein_coding||c.-2120delG|||||2120|,G|upstream_gene_variant|MODIFIER|PA14_RS04395|PA14_RS04395|transcript|unassigned_transcript_880|protein_coding||c.-864delG|||||864|,G|upstream_gene_variant|MODIFIER|PA14_RS04400|PA14_RS04400|transcript|unassigned_transcript_881|protein_coding||c.-260delG|||||260|,G|upstream_gene_variant|MODIFIER|PA14_RS04405|PA14_RS04405|transcript|unassigned_transcript_882|protein_coding||c.-61delC|||||61|,G|upstream_gene_variant|MODIFIER|PA14_RS04410|PA14_RS04410|transcript|unassigned_transcript_883|protein_coding||c.-1068delC|||||1068|WARNING_TRANSCRIPT_NO_START_CODON,G|upstream_gene_variant|MODIFIER|PA14_RS04425|PA14_RS04425|transcript|unassigned_transcript_886|protein_coding||c.-3774delC|||||3774|WARNING_TRANSCRIPT_NO_START_CODON,G|downstream_gene_variant|MODIFIER|PA14_RS04415|PA14_RS04415|transcript|unassigned_transcript_884|protein_coding||c.*1494delG|||||1494|,G|downstream_gene_variant|MODIFIER|PA14_RS04420|PA14_RS04420|transcript|unassigned_transcript_885|protein_coding||c.*2635delG|||||2635|,G|downstream_gene_variant|MODIFIER|PA14_RS04430|PA14_RS04430|transcript|unassigned_transcript_887|protein_coding||c.*4609delG|||||4609|,G|intergenic_region|MODIFIER|PA14_RS04400-PA14_RS04405|PA14_RS04400-PA14_RS04405|intergenic_region|PA14_RS04400-PA14_RS04405|||n.945893delC||||||	GT:GQ:DP:AD:AF	1/1:57:88:4,81:0.9205	1/1:61:66:2,63:0.9545	1/1:54:46:3,41:0.8913	1/1:62:69:2,67:0.971	1/1:61:87:2,81:0.931	1/1:59:57:2,54:0.9474	1/1:61:92:3,86:0.9348	1/1:57:83:4,77:0.9277	1/1:66:106:3,97:0.9151	1/1:55:52:3,48:0.9231	1/1:55:76:5,70:0.9211	1/1:58:63:0,60:0.9524	1/1:55:73:2,71:0.9726	1/1:60:68:2,65:0.9559	1/1:57:85:1,83:0.9765	1/1:62:107:3,102:0.9533	1/1:53:91:3,87:0.956	1/1:53:83:4,77:0.9277	1/1:66:85:2,80:0.9412	1/1:57:50:1,47:0.94	1/1:56:79:1,78:0.9873	1/1:17:8:0,8:1	1/1:56:84:2,80:0.9524	1/1:60:93:7,83:0.8925	1/1:63:87:3,83:0.954	1/1:65:70:2,65:0.9286	1/1:58:78:2,74:0.9487	1/1:62:65:1,62:0.9538	1/1:63:86:2,82:0.9535	1/1:53:67:2,64:0.9552	MODIFIER	upstream_gene_variant	PA14_RS04380		3	3	3	3	3	3	3	3	3	3
NC_008463.1	956152	T	C	8.22	PASS	F;ANN=C|missense_variant|MODERATE|PA14_RS04455|PA14_RS04455|transcript|unassigned_transcript_892|protein_coding|1/1|c.190A>G|p.Ser64Gly|190/825|190/825|64/274||,C|upstream_gene_variant|MODIFIER|PA14_RS04435|PA14_RS04435|transcript|unassigned_transcript_888|protein_coding||c.-3546A>G|||||3546|,C|upstream_gene_variant|MODIFIER|PA14_RS04440|PA14_RS04440|transcript|unassigned_transcript_889|protein_coding||c.-3090A>G|||||3090|,C|upstream_gene_variant|MODIFIER|PA14_RS04445|PA14_RS04445|transcript|unassigned_transcript_890|protein_coding||c.-2026A>G|||||2026|WARNING_TRANSCRIPT_NO_START_CODON,C|upstream_gene_variant|MODIFIER|PA14_RS04450|PA14_RS04450|transcript|unassigned_transcript_891|protein_coding||c.-644A>G|||||644|,C|upstream_gene_variant|MODIFIER|PA14_RS04460|PA14_RS04460|transcript|unassigned_transcript_893|protein_coding||c.-660T>C|||||660|,C|upstream_gene_variant|MODIFIER|PA14_RS04465|PA14_RS04465|transcript|unassigned_transcript_894|protein_coding||c.-1260T>C|||||1260|,C|upstream_gene_variant|MODIFIER|PA14_RS04470|PA14_RS04470|transcript|unassigned_transcript_895|protein_coding||c.-2328T>C|||||2328|WARNING_TRANSCRIPT_NO_START_CODON,C|upstream_gene_variant|MODIFIER|PA14_RS04475|PA14_RS04475|transcript|unassigned_transcript_896|protein_coding||c.-4859T>C|||||4859|WARNING_TRANSCRIPT_NO_START_CODON	GT:GQ:DP:AD:AF	./.:.:.:.:.	./.:.:.:.:.	./.:.:.:.:.	./.:.:.:.:.	./.:.:.:.:.	./.:.:.:.:.	./.:.:.:.:.	./.:.:.:.:.	./.:.:.:.:.	./.:.:.:.:.	./.:.:.:.:.	./.:.:.:.:.	./.:.:.:.:.	./.:.:.:.:.	./.:.:.:.:.	./.:.:.:.:.	./.:.:.:.:.	./.:.:.:.:.	./.:.:.:.:.	./.:.:.:.:.	./.:.:.:.:.	0/1:8:7:6,1:0.1429	./.:.:.:.:.	./.:.:.:.:.	./.:.:.:.:.	./.:.:.:.:.	./.:.:.:.:.	./.:.:.:.:.	./.:.:.:.:.	./.:.:.:.:.	MODERATE	missense_variant	PA14_RS04455		0	0	0	0	0	0	0	1	0	0
NC_008463.1	956271	T	C	5.5	PASS	F;ANN=C|missense_variant|MODERATE|PA14_RS04455|PA14_RS04455|transcript|unassigned_transcript_892|protein_coding|1/1|c.71A>G|p.His24Arg|71/825|71/825|24/274||,C|upstream_gene_variant|MODIFIER|PA14_RS04435|PA14_RS04435|transcript|unassigned_transcript_888|protein_coding||c.-3665A>G|||||3665|,C|upstream_gene_variant|MODIFIER|PA14_RS04440|PA14_RS04440|transcript|unassigned_transcript_889|protein_coding||c.-3209A>G|||||3209|,C|upstream_gene_variant|MODIFIER|PA14_RS04445|PA14_RS04445|transcript|unassigned_transcript_890|protein_coding||c.-2145A>G|||||2145|WARNING_TRANSCRIPT_NO_START_CODON,C|upstream_gene_variant|MODIFIER|PA14_RS04450|PA14_RS04450|transcript|unassigned_transcript_891|protein_coding||c.-763A>G|||||763|,C|upstream_gene_variant|MODIFIER|PA14_RS04460|PA14_RS04460|transcript|unassigned_transcript_893|protein_coding||c.-541T>C|||||541|,C|upstream_gene_variant|MODIFIER|PA14_RS04465|PA14_RS04465|transcript|unassigned_transcript_894|protein_coding||c.-1141T>C|||||1141|,C|upstream_gene_variant|MODIFIER|PA14_RS04470|PA14_RS04470|transcript|unassigned_transcript_895|protein_coding||c.-2209T>C|||||2209|WARNING_TRANSCRIPT_NO_START_CODON,C|upstream_gene_variant|MODIFIER|PA14_RS04475|PA14_RS04475|transcript|unassigned_transcript_896|protein_coding||c.-4740T>C|||||4740|WARNING_TRANSCRIPT_NO_START_CODON	GT:GQ:DP:AD:AF	./.:.:.:.:.	./.:.:.:.:.	./.:.:.:.:.	./.:.:.:.:.	./.:.:.:.:.	./.:.:.:.:.	./.:.:.:.:.	./.:.:.:.:.	./.:.:.:.:.	./.:.:.:.:.	./.:.:.:.:.	./.:.:.:.:.	./.:.:.:.:.	./.:.:.:.:.	./.:.:.:.:.	./.:.:.:.:.	./.:.:.:.:.	./.:.:.:.:.	./.:.:.:.:.	./.:.:.:.:.	./.:.:.:.:.	0/1:5:6:5,1:0.1667	./.:.:.:.:.	./.:.:.:.:.	./.:.:.:.:.	./.:.:.:.:.	./.:.:.:.:.	./.:.:.:.:.	./.:.:.:.:.	./.:.:.:.:.	MODERATE	missense_variant	PA14_RS04455		0	0	0	0	0	0	0	1	0	0
NC_008463.1	956487	T	C	16.38	PASS	F;ANN=C|upstream_gene_variant|MODIFIER|PA14_RS04435|PA14_RS04435|transcript|unassigned_transcript_888|protein_coding||c.-3881A>G|||||3881|,C|upstream_gene_variant|MODIFIER|PA14_RS04440|PA14_RS04440|transcript|unassigned_transcript_889|protein_coding||c.-3425A>G|||||3425|,C|upstream_gene_variant|MODIFIER|PA14_RS04445|PA14_RS04445|transcript|unassigned_transcript_890|protein_coding||c.-2361A>G|||||2361|WARNING_TRANSCRIPT_NO_START_CODON,C|upstream_gene_variant|MODIFIER|PA14_RS04450|PA14_RS04450|transcript|unassigned_transcript_891|protein_coding||c.-979A>G|||||979|,C|upstream_gene_variant|MODIFIER|PA14_RS04455|PA14_RS04455|transcript|unassigned_transcript_892|protein_coding||c.-146A>G|||||146|,C|upstream_gene_variant|MODIFIER|PA14_RS04460|PA14_RS04460|transcript|unassigned_transcript_893|protein_coding||c.-325T>C|||||325|,C|upstream_gene_variant|MODIFIER|PA14_RS04465|PA14_RS04465|transcript|unassigned_transcript_894|protein_coding||c.-925T>C|||||925|,C|upstream_gene_variant|MODIFIER|PA14_RS04470|PA14_RS04470|transcript|unassigned_transcript_895|protein_coding||c.-1993T>C|||||1993|WARNING_TRANSCRIPT_NO_START_CODON,C|upstream_gene_variant|MODIFIER|PA14_RS04475|PA14_RS04475|transcript|unassigned_transcript_896|protein_coding||c.-4524T>C|||||4524|WARNING_TRANSCRIPT_NO_START_CODON,C|intergenic_region|MODIFIER|PA14_RS04455-PA14_RS04460|PA14_RS04455-PA14_RS04460|intergenic_region|PA14_RS04455-PA14_RS04460|||n.956487T>C||||||	GT:GQ:DP:AD:AF	./.:.:.:.:.	./.:.:.:.:.	./.:.:.:.:.	./.:.:.:.:.	./.:.:.:.:.	./.:.:.:.:.	./.:.:.:.:.	./.:.:.:.:.	./.:.:.:.:.	./.:.:.:.:.	./.:.:.:.:.	./.:.:.:.:.	./.:.:.:.:.	./.:.:.:.:.	./.:.:.:.:.	./.:.:.:.:.	./.:.:.:.:.	./.:.:.:.:.	./.:.:.:.:.	./.:.:.:.:.	./.:.:.:.:.	0/1:16:3:2,1:0.3333	./.:.:.:.:.	./.:.:.:.:.	./.:.:.:.:.	./.:.:.:.:.	./.:.:.:.:.	./.:.:.:.:.	./.:.:.:.:.	./.:.:.:.:.	MODIFIER	upstream_gene_variant	PA14_RS04435	hpaB	0	0	0	0	0	0	0	1	0	0
NC_008463.1	956488	C	T	17.42	PASS	F;ANN=T|upstream_gene_variant|MODIFIER|PA14_RS04435|PA14_RS04435|transcript|unassigned_transcript_888|protein_coding||c.-3882G>A|||||3882|,T|upstream_gene_variant|MODIFIER|PA14_RS04440|PA14_RS04440|transcript|unassigned_transcript_889|protein_coding||c.-3426G>A|||||3426|,T|upstream_gene_variant|MODIFIER|PA14_RS04445|PA14_RS04445|transcript|unassigned_transcript_890|protein_coding||c.-2362G>A|||||2362|WARNING_TRANSCRIPT_NO_START_CODON,T|upstream_gene_variant|MODIFIER|PA14_RS04450|PA14_RS04450|transcript|unassigned_transcript_891|protein_coding||c.-980G>A|||||980|,T|upstream_gene_variant|MODIFIER|PA14_RS04455|PA14_RS04455|transcript|unassigned_transcript_892|protein_coding||c.-147G>A|||||147|,T|upstream_gene_variant|MODIFIER|PA14_RS04460|PA14_RS04460|transcript|unassigned_transcript_893|protein_coding||c.-324C>T|||||324|,T|upstream_gene_variant|MODIFIER|PA14_RS04465|PA14_RS04465|transcript|unassigned_transcript_894|protein_coding||c.-924C>T|||||924|,T|upstream_gene_variant|MODIFIER|PA14_RS04470|PA14_RS04470|transcript|unassigned_transcript_895|protein_coding||c.-1992C>T|||||1992|WARNING_TRANSCRIPT_NO_START_CODON,T|upstream_gene_variant|MODIFIER|PA14_RS04475|PA14_RS04475|transcript|unassigned_transcript_896|protein_coding||c.-4523C>T|||||4523|WARNING_TRANSCRIPT_NO_START_CODON,T|intergenic_region|MODIFIER|PA14_RS04455-PA14_RS04460|PA14_RS04455-PA14_RS04460|intergenic_region|PA14_RS04455-PA14_RS04460|||n.956488C>T||||||	GT:GQ:DP:AD:AF	./.:.:.:.:.	./.:.:.:.:.	./.:.:.:.:.	./.:.:.:.:.	./.:.:.:.:.	./.:.:.:.:.	./.:.:.:.:.	./.:.:.:.:.	./.:.:.:.:.	./.:.:.:.:.	./.:.:.:.:.	./.:.:.:.:.	./.:.:.:.:.	./.:.:.:.:.	./.:.:.:.:.	./.:.:.:.:.	./.:.:.:.:.	./.:.:.:.:.	./.:.:.:.:.	./.:.:.:.:.	./.:.:.:.:.	0/1:17:3:2,1:0.3333	./.:.:.:.:.	./.:.:.:.:.	./.:.:.:.:.	./.:.:.:.:.	./.:.:.:.:.	./.:.:.:.:.	./.:.:.:.:.	./.:.:.:.:.	MODIFIER	upstream_gene_variant	PA14_RS04435	hpaB	0	0	0	0	0	0	0	1	0	0
NC_008463.1	963957	A	G	8.83	PASS	F;ANN=G|missense_variant|MODERATE|PA14_RS04480|PA14_RS04480|transcript|unassigned_transcript_897|protein_coding|1/1|c.2119A>G|p.Ser707Gly|2119/3057|2119/3057|707/1018||,G|upstream_gene_variant|MODIFIER|PA14_RS04485|PA14_RS04485|transcript|unassigned_transcript_898|protein_coding||c.-1038A>G|||||1038|,G|upstream_gene_variant|MODIFIER|PA14_RS04490|PA14_RS04490|transcript|unassigned_transcript_899|protein_coding||c.-2828A>G|||||2828|,G|downstream_gene_variant|MODIFIER|PA14_RS04470|PA14_RS04470|transcript|unassigned_transcript_895|protein_coding||c.*2943A>G|||||2943|WARNING_TRANSCRIPT_NO_START_CODON,G|downstream_gene_variant|MODIFIER|PA14_RS04475|PA14_RS04475|transcript|unassigned_transcript_896|protein_coding||c.*2206A>G|||||2206|WARNING_TRANSCRIPT_NO_START_CODON,G|downstream_gene_variant|MODIFIER|PA14_RS04495|PA14_RS04495|transcript|unassigned_transcript_900|protein_coding||c.*3487T>C|||||3487|,G|downstream_gene_variant|MODIFIER|PA14_RS04500|PA14_RS04500|transcript|unassigned_transcript_901|protein_coding||c.*4266T>C|||||4266|	GT:GQ:DP:AD:AF	./.:.:.:.:.	./.:.:.:.:.	./.:.:.:.:.	./.:.:.:.:.	./.:.:.:.:.	./.:.:.:.:.	./.:.:.:.:.	./.:.:.:.:.	./.:.:.:.:.	./.:.:.:.:.	./.:.:.:.:.	./.:.:.:.:.	./.:.:.:.:.	./.:.:.:.:.	./.:.:.:.:.	./.:.:.:.:.	./.:.:.:.:.	./.:.:.:.:.	./.:.:.:.:.	./.:.:.:.:.	./.:.:.:.:.	0/1:8:12:9,3:0.25	./.:.:.:.:.	./.:.:.:.:.	./.:.:.:.:.	./.:.:.:.:.	./.:.:.:.:.	./.:.:.:.:.	./.:.:.:.:.	./.:.:.:.:.	MODERATE	missense_variant	PA14_RS04480		0	0	0	0	0	0	0	1	0	0
NC_008463.1	966217	T	C	110	PASS	F;P;ANN=C|upstream_gene_variant|MODIFIER|PA14_RS04490|PA14_RS04490|transcript|unassigned_transcript_899|protein_coding||c.-568T>C|||||568|,C|downstream_gene_variant|MODIFIER|PA14_RS04475|PA14_RS04475|transcript|unassigned_transcript_896|protein_coding||c.*4466T>C|||||4466|WARNING_TRANSCRIPT_NO_START_CODON,C|downstream_gene_variant|MODIFIER|PA14_RS04480|PA14_RS04480|transcript|unassigned_transcript_897|protein_coding||c.*1322T>C|||||1322|,C|downstream_gene_variant|MODIFIER|PA14_RS04485|PA14_RS04485|transcript|unassigned_transcript_898|protein_coding||c.*77T>C|||||77|,C|downstream_gene_variant|MODIFIER|PA14_RS04495|PA14_RS04495|transcript|unassigned_transcript_900|protein_coding||c.*1227A>G|||||1227|,C|downstream_gene_variant|MODIFIER|PA14_RS04500|PA14_RS04500|transcript|unassigned_transcript_901|protein_coding||c.*2006A>G|||||2006|,C|intergenic_region|MODIFIER|PA14_RS04485-PA14_RS04490|PA14_RS04485-PA14_RS04490|intergenic_region|PA14_RS04485-PA14_RS04490|||n.966217T>C||||||	GT:GQ:DP:AD:AF	1/1:110:57:0,57:1	1/1:110:62:0,59:0.9516	1/1:110:41:0,40:0.9756	1/1:110:76:1,75:0.9868	1/1:110:61:0,60:0.9836	1/1:110:54:1,52:0.963	1/1:110:93:3,87:0.9355	1/1:110:89:2,84:0.9438	1/1:110:65:0,62:0.9538	1/1:110:57:0,56:0.9825	1/1:110:65:0,63:0.9692	1/1:110:71:0,71:1	1/1:110:83:0,80:0.9639	1/1:110:52:1,50:0.9615	1/1:110:86:0,85:0.9884	1/1:110:138:0,135:0.9783	1/1:110:79:0,78:0.9873	1/1:110:95:1,89:0.9368	1/1:110:74:0,71:0.9595	1/1:110:60:1,58:0.9667	1/1:110:68:1,66:0.9706	1/1:11:5:0,5:1	1/1:110:62:1,58:0.9355	1/1:110:78:3,75:0.9615	1/1:35:79:0,78:0.9873	1/1:110:63:0,61:0.9683	1/1:110:69:0,67:0.971	1/1:110:66:0,64:0.9697	1/1:110:115:1,113:0.9826	1/1:110:65:2,63:0.9692	MODIFIER	upstream_gene_variant	PA14_RS04490		3	3	3	3	3	3	3	3	3	3
NC_008463.1	982940	A	G	110	PASS	P;F;ANN=G|synonymous_variant|LOW|PA14_RS04570|PA14_RS04570|transcript|unassigned_transcript_915|protein_coding|1/1|c.879T>C|p.Phe293Phe|879/1266|879/1266|293/421||,G|upstream_gene_variant|MODIFIER|PA14_RS04555|PA14_RS04555|transcript|unassigned_transcript_912|protein_coding||c.-1853T>C|||||1853|,G|upstream_gene_variant|MODIFIER|PA14_RS04560|PA14_RS04560|transcript|unassigned_transcript_913|protein_coding||c.-1071T>C|||||1071|,G|upstream_gene_variant|MODIFIER|PA14_RS04565|PA14_RS04565|transcript|unassigned_transcript_914|protein_coding||c.-405T>C|||||405|,G|upstream_gene_variant|MODIFIER|PA14_RS04585|PA14_RS04585|transcript|unassigned_transcript_918|protein_coding||c.-2397A>G|||||2397|,G|downstream_gene_variant|MODIFIER|PA14_RS04540|PA14_RS04540|transcript|unassigned_transcript_909|protein_coding||c.*4285A>G|||||4285|WARNING_TRANSCRIPT_NO_START_CODON,G|downstream_gene_variant|MODIFIER|PA14_RS04545|PA14_RS04545|transcript|unassigned_transcript_910|protein_coding||c.*3132A>G|||||3132|,G|downstream_gene_variant|MODIFIER|PA14_RS04550|PA14_RS04550|transcript|unassigned_transcript_911|protein_coding||c.*2210A>G|||||2210|,G|downstream_gene_variant|MODIFIER|PA14_RS04575|PA14_RS04575|transcript|unassigned_transcript_916|protein_coding||c.*881T>C|||||881|,G|downstream_gene_variant|MODIFIER|PA14_RS04580|PA14_RS04580|transcript|unassigned_transcript_917|protein_coding||c.*1674T>C|||||1674|,G|downstream_gene_variant|MODIFIER|PA14_RS04590|PA14_RS04590|transcript|unassigned_transcript_919|protein_coding||c.*2778T>C|||||2778|,G|downstream_gene_variant|MODIFIER|PA14_RS04595|PA14_RS04595|transcript|unassigned_transcript_920|protein_coding||c.*3719T>C|||||3719|WARNING_TRANSCRIPT_NO_START_CODON,G|downstream_gene_variant|MODIFIER|PA14_RS04600|PA14_RS04600|transcript|unassigned_transcript_921|protein_coding||c.*4378T>C|||||4378|	GT:GQ:DP:AD:AF	1/1:39:73:0,72:0.9863	1/1:37:57:0,56:0.9825	1/1:37:68:0,67:0.9853	1/1:39:87:0,86:0.9885	1/1:35:78:0,78:1	1/1:37:63:0,62:0.9841	1/1:35:73:0,72:0.9863	1/1:37:84:0,83:0.9881	1/1:36:88:0,86:0.9773	1/1:36:55:0,55:1	1/1:38:74:0,72:0.973	1/1:37:78:0,78:1	1/1:37:73:0,72:0.9863	1/1:35:74:0,73:0.9865	1/1:110:74:2,71:0.9595	1/1:36:100:0,100:1	1/1:37:91:0,90:0.989	1/1:39:109:0,108:0.9908	1/1:37:79:0,77:0.9747	1/1:37:74:0,73:0.9865	1/1:37:85:0,84:0.9882	1/1:26:13:0,13:1	1/1:38:83:1,81:0.9759	1/1:38:84:1,83:0.9881	1/1:37:92:0,90:0.9783	1/1:37:63:0,63:1	1/1:36:73:2,70:0.9589	1/1:37:59:0,58:0.9831	1/1:39:109:1,107:0.9817	1/1:36:65:0,63:0.9692	LOW	synonymous_variant	PA14_RS04570		3	3	3	3	3	3	3	3	3	3
NC_008463.1	1004495	C	T	22.51	PASS	F;ANN=T|synonymous_variant|LOW|PA14_RS04695|PA14_RS04695|transcript|unassigned_transcript_940|protein_coding|1/1|c.813G>A|p.Gly271Gly|813/1803|813/1803|271/600||,T|upstream_gene_variant|MODIFIER|PA14_RS04670|PA14_RS04670|transcript|unassigned_transcript_935|protein_coding||c.-4793G>A|||||4793|,T|upstream_gene_variant|MODIFIER|PA14_RS04675|PA14_RS04675|transcript|unassigned_transcript_936|protein_coding||c.-3797G>A|||||3797|,T|upstream_gene_variant|MODIFIER|PA14_RS04680|PA14_RS04680|transcript|unassigned_transcript_937|protein_coding||c.-3558G>A|||||3558|,T|upstream_gene_variant|MODIFIER|PA14_RS04690|PA14_RS04690|transcript|unassigned_transcript_939|protein_coding||c.-992G>A|||||992|,T|downstream_gene_variant|MODIFIER|PA14_RS04685|PA14_RS04685|transcript|unassigned_transcript_938|protein_coding||c.*2231C>T|||||2231|,T|downstream_gene_variant|MODIFIER|PA14_RS04700|PA14_RS04700|transcript|unassigned_transcript_941|protein_coding||c.*822G>A|||||822|,T|downstream_gene_variant|MODIFIER|PA14_RS04705|PA14_RS04705|transcript|unassigned_transcript_942|protein_coding||c.*1553G>A|||||1553|,T|downstream_gene_variant|MODIFIER|PA14_RS04710|PA14_RS04710|transcript|unassigned_transcript_943|protein_coding||c.*2884G>A|||||2884|	GT:GQ:DP:AD:AF	./.:.:.:.:.	./.:.:.:.:.	./.:.:.:.:.	./.:.:.:.:.	./.:.:.:.:.	./.:.:.:.:.	./.:.:.:.:.	./.:.:.:.:.	./.:.:.:.:.	./.:.:.:.:.	./.:.:.:.:.	./.:.:.:.:.	./.:.:.:.:.	./.:.:.:.:.	./.:.:.:.:.	./.:.:.:.:.	./.:.:.:.:.	./.:.:.:.:.	./.:.:.:.:.	./.:.:.:.:.	./.:.:.:.:.	0/1:22:8:6,2:0.25	./.:.:.:.:.	./.:.:.:.:.	./.:.:.:.:.	./.:.:.:.:.	./.:.:.:.:.	./.:.:.:.:.	./.:.:.:.:.	./.:.:.:.:.	LOW	synonymous_variant	PA14_RS04695		0	0	0	0	0	0	0	1	0	0
NC_008463.1	1006870	T	C	17.92	PASS	P;ANN=C|synonymous_variant|LOW|PA14_RS04705|PA14_RS04705|transcript|unassigned_transcript_942|protein_coding|1/1|c.105A>G|p.Pro35Pro|105/927|105/927|35/308||,C|upstream_gene_variant|MODIFIER|PA14_RS04690|PA14_RS04690|transcript|unassigned_transcript_939|protein_coding||c.-3367A>G|||||3367|,C|upstream_gene_variant|MODIFIER|PA14_RS04695|PA14_RS04695|transcript|unassigned_transcript_940|protein_coding||c.-1563A>G|||||1563|,C|upstream_gene_variant|MODIFIER|PA14_RS04700|PA14_RS04700|transcript|unassigned_transcript_941|protein_coding||c.-819A>G|||||819|,C|downstream_gene_variant|MODIFIER|PA14_RS04685|PA14_RS04685|transcript|unassigned_transcript_938|protein_coding||c.*4606T>C|||||4606|,C|downstream_gene_variant|MODIFIER|PA14_RS04710|PA14_RS04710|transcript|unassigned_transcript_943|protein_coding||c.*509A>G|||||509|,C|downstream_gene_variant|MODIFIER|PA14_RS04715|PA14_RS04715|transcript|unassigned_transcript_944|protein_coding||c.*2828A>G|||||2828|,C|downstream_gene_variant|MODIFIER|PA14_RS04720|PA14_RS04720|transcript|unassigned_transcript_945|protein_coding||c.*3995A>G|||||3995|	GT:GQ:DP:AD:AF	./.:.:.:.:.	./.:.:.:.:.	./.:.:.:.:.	./.:.:.:.:.	./.:.:.:.:.	./.:.:.:.:.	./.:.:.:.:.	./.:.:.:.:.	./.:.:.:.:.	./.:.:.:.:.	./.:.:.:.:.	./.:.:.:.:.	./.:.:.:.:.	./.:.:.:.:.	./.:.:.:.:.	./.:.:.:.:.	./.:.:.:.:.	./.:.:.:.:.	./.:.:.:.:.	./.:.:.:.:.	./.:.:.:.:.	0/1:17:8:4,4:0.5	./.:.:.:.:.	./.:.:.:.:.	./.:.:.:.:.	./.:.:.:.:.	./.:.:.:.:.	./.:.:.:.:.	./.:.:.:.:.	./.:.:.:.:.	LOW	synonymous_variant	PA14_RS04705		0	0	0	0	0	0	0	1	0	0
NC_008463.1	1011480	A	G	8.25	PASS	F;ANN=G|synonymous_variant|LOW|PA14_RS04720|PA14_RS04720|transcript|unassigned_transcript_945|protein_coding|1/1|c.75T>C|p.Ala25Ala|75/690|75/690|25/229||,G|upstream_gene_variant|MODIFIER|PA14_RS04705|PA14_RS04705|transcript|unassigned_transcript_942|protein_coding||c.-4506T>C|||||4506|,G|upstream_gene_variant|MODIFIER|PA14_RS04710|PA14_RS04710|transcript|unassigned_transcript_943|protein_coding||c.-1801T>C|||||1801|,G|upstream_gene_variant|MODIFIER|PA14_RS04715|PA14_RS04715|transcript|unassigned_transcript_944|protein_coding||c.-781T>C|||||781|,G|upstream_gene_variant|MODIFIER|PA14_RS04730|PA14_RS04730|transcript|unassigned_transcript_947|protein_coding||c.-885A>G|||||885|,G|upstream_gene_variant|MODIFIER|PA14_RS04750|PA14_RS04750|transcript|unassigned_transcript_951|protein_coding||c.-3991A>G|||||3991|,G|downstream_gene_variant|MODIFIER|PA14_RS04725|PA14_RS04725|transcript|unassigned_transcript_946|protein_coding||c.*421T>C|||||421|,G|downstream_gene_variant|MODIFIER|PA14_RS04735|PA14_RS04735|transcript|unassigned_transcript_948|protein_coding||c.*1692T>C|||||1692|,G|downstream_gene_variant|MODIFIER|PA14_RS04740|PA14_RS04740|transcript|unassigned_transcript_949|protein_coding||c.*2299T>C|||||2299|,G|downstream_gene_variant|MODIFIER|PA14_RS04745|PA14_RS04745|transcript|unassigned_transcript_950|protein_coding||c.*3132T>C|||||3132|	GT:GQ:DP:AD:AF	./.:.:.:.:.	./.:.:.:.:.	./.:.:.:.:.	./.:.:.:.:.	./.:.:.:.:.	./.:.:.:.:.	./.:.:.:.:.	./.:.:.:.:.	./.:.:.:.:.	./.:.:.:.:.	./.:.:.:.:.	./.:.:.:.:.	./.:.:.:.:.	./.:.:.:.:.	./.:.:.:.:.	./.:.:.:.:.	./.:.:.:.:.	./.:.:.:.:.	./.:.:.:.:.	./.:.:.:.:.	./.:.:.:.:.	0/1:8:12:10,2:0.1667	./.:.:.:.:.	./.:.:.:.:.	./.:.:.:.:.	./.:.:.:.:.	./.:.:.:.:.	./.:.:.:.:.	./.:.:.:.:.	./.:.:.:.:.	LOW	synonymous_variant	PA14_RS04720	aqpZ	0	0	0	0	0	0	0	1	0	0
NC_008463.1	1012554	A	G	8.54	PASS	F;ANN=G|missense_variant|MODERATE|PA14_RS04730|PA14_RS04730|transcript|unassigned_transcript_947|protein_coding|1/1|c.190A>G|p.Ser64Gly|190/717|190/717|64/238||,G|upstream_gene_variant|MODIFIER|PA14_RS04710|PA14_RS04710|transcript|unassigned_transcript_943|protein_coding||c.-2875T>C|||||2875|,G|upstream_gene_variant|MODIFIER|PA14_RS04715|PA14_RS04715|transcript|unassigned_transcript_944|protein_coding||c.-1855T>C|||||1855|,G|upstream_gene_variant|MODIFIER|PA14_RS04720|PA14_RS04720|transcript|unassigned_transcript_945|protein_coding||c.-1000T>C|||||1000|,G|upstream_gene_variant|MODIFIER|PA14_RS04725|PA14_RS04725|transcript|unassigned_transcript_946|protein_coding||c.-384T>C|||||384|,G|upstream_gene_variant|MODIFIER|PA14_RS04750|PA14_RS04750|transcript|unassigned_transcript_951|protein_coding||c.-2917A>G|||||2917|,G|downstream_gene_variant|MODIFIER|PA14_RS04735|PA14_RS04735|transcript|unassigned_transcript_948|protein_coding||c.*618T>C|||||618|,G|downstream_gene_variant|MODIFIER|PA14_RS04740|PA14_RS04740|transcript|unassigned_transcript_949|protein_coding||c.*1225T>C|||||1225|,G|downstream_gene_variant|MODIFIER|PA14_RS04745|PA14_RS04745|transcript|unassigned_transcript_950|protein_coding||c.*2058T>C|||||2058|,G|downstream_gene_variant|MODIFIER|PA14_RS04755|PA14_RS04755|transcript|unassigned_transcript_952|protein_coding||c.*4393T>C|||||4393|	GT:GQ:DP:AD:AF	./.:.:.:.:.	./.:.:.:.:.	./.:.:.:.:.	./.:.:.:.:.	./.:.:.:.:.	./.:.:.:.:.	./.:.:.:.:.	./.:.:.:.:.	./.:.:.:.:.	./.:.:.:.:.	./.:.:.:.:.	./.:.:.:.:.	./.:.:.:.:.	./.:.:.:.:.	./.:.:.:.:.	./.:.:.:.:.	./.:.:.:.:.	./.:.:.:.:.	./.:.:.:.:.	./.:.:.:.:.	./.:.:.:.:.	0/1:8:16:13,3:0.1875	./.:.:.:.:.	./.:.:.:.:.	./.:.:.:.:.	./.:.:.:.:.	./.:.:.:.:.	./.:.:.:.:.	./.:.:.:.:.	./.:.:.:.:.	MODERATE	missense_variant	PA14_RS04730		0	0	0	0	0	0	0	1	0	0
NC_008463.1	1018936	T	C	8.47	PASS	F;ANN=C|missense_variant|MODERATE|PA14_RS04765|PA14_RS04765|transcript|unassigned_transcript_954|protein_coding|1/1|c.401A>G|p.His134Arg|401/822|401/822|134/273||,C|upstream_gene_variant|MODIFIER|PA14_RS04740|PA14_RS04740|transcript|unassigned_transcript_949|protein_coding||c.-4327A>G|||||4327|,C|upstream_gene_variant|MODIFIER|PA14_RS04745|PA14_RS04745|transcript|unassigned_transcript_950|protein_coding||c.-3659A>G|||||3659|,C|upstream_gene_variant|MODIFIER|PA14_RS04755|PA14_RS04755|transcript|unassigned_transcript_952|protein_coding||c.-1096A>G|||||1096|,C|upstream_gene_variant|MODIFIER|PA14_RS04760|PA14_RS04760|transcript|unassigned_transcript_953|protein_coding||c.-585A>G|||||585|,C|downstream_gene_variant|MODIFIER|PA14_RS04750|PA14_RS04750|transcript|unassigned_transcript_951|protein_coding||c.*1882T>C|||||1882|,C|downstream_gene_variant|MODIFIER|PA14_RS04770|PA14_RS04770|transcript|unassigned_transcript_955|protein_coding||c.*411A>G|||||411|,C|downstream_gene_variant|MODIFIER|PA14_RS04775|PA14_RS04775|transcript|unassigned_transcript_956|protein_coding||c.*1864A>G|||||1864|,C|downstream_gene_variant|MODIFIER|PA14_RS04780|PA14_RS04780|transcript|unassigned_transcript_957|protein_coding||c.*3522A>G|||||3522|	GT:GQ:DP:AD:AF	./.:.:.:.:.	./.:.:.:.:.	./.:.:.:.:.	./.:.:.:.:.	./.:.:.:.:.	./.:.:.:.:.	./.:.:.:.:.	./.:.:.:.:.	./.:.:.:.:.	./.:.:.:.:.	./.:.:.:.:.	./.:.:.:.:.	./.:.:.:.:.	./.:.:.:.:.	./.:.:.:.:.	./.:.:.:.:.	./.:.:.:.:.	./.:.:.:.:.	./.:.:.:.:.	./.:.:.:.:.	./.:.:.:.:.	0/1:8:12:9,2:0.1667	./.:.:.:.:.	./.:.:.:.:.	./.:.:.:.:.	./.:.:.:.:.	./.:.:.:.:.	./.:.:.:.:.	./.:.:.:.:.	./.:.:.:.:.	MODERATE	missense_variant	PA14_RS04765	eutC	0	0	0	0	0	0	0	1	0	0
NC_008463.1	1036251	T	C	35.88	PASS	F;ANN=C|missense_variant|MODERATE|PA14_RS04845|PA14_RS04845|transcript|unassigned_transcript_970|protein_coding|1/1|c.500T>C|p.Val167Ala|500/858|500/858|167/285||,C|upstream_gene_variant|MODIFIER|PA14_RS04815|PA14_RS04815|transcript|unassigned_transcript_964|protein_coding||c.-4482A>G|||||4482|,C|upstream_gene_variant|MODIFIER|PA14_RS04835|PA14_RS04835|transcript|unassigned_transcript_968|protein_coding||c.-1279A>G|||||1279|,C|upstream_gene_variant|MODIFIER|PA14_RS04840|PA14_RS04840|transcript|unassigned_transcript_969|protein_coding||c.-563A>G|||||563|,C|upstream_gene_variant|MODIFIER|PA14_RS04855|PA14_RS04855|transcript|unassigned_transcript_972|protein_coding||c.-1887T>C|||||1887|,C|upstream_gene_variant|MODIFIER|PA14_RS04860|PA14_RS04860|transcript|unassigned_transcript_973|protein_coding||c.-3152T>C|||||3152|,C|upstream_gene_variant|MODIFIER|PA14_RS04865|PA14_RS04865|transcript|unassigned_transcript_974|protein_coding||c.-3819T>C|||||3819|,C|upstream_gene_variant|MODIFIER|PA14_RS04870|PA14_RS04870|transcript|unassigned_transcript_975|protein_coding||c.-4183T>C|||||4183|,C|upstream_gene_variant|MODIFIER|PA14_RS04875|PA14_RS04875|transcript|unassigned_transcript_976|protein_coding||c.-4663T>C|||||4663|,C|downstream_gene_variant|MODIFIER|PA14_RS04820|PA14_RS04820|transcript|unassigned_transcript_965|protein_coding||c.*3926T>C|||||3926|,C|downstream_gene_variant|MODIFIER|PA14_RS04825|PA14_RS04825|transcript|unassigned_transcript_966|protein_coding||c.*3216T>C|||||3216|,C|downstream_gene_variant|MODIFIER|PA14_RS04830|PA14_RS04830|transcript|unassigned_transcript_967|protein_coding||c.*2603T>C|||||2603|,C|downstream_gene_variant|MODIFIER|PA14_RS04850|PA14_RS04850|transcript|unassigned_transcript_971|protein_coding||c.*366A>G|||||366|	GT:GQ:DP:AD:AF	./.:.:.:.:.	./.:.:.:.:.	./.:.:.:.:.	./.:.:.:.:.	./.:.:.:.:.	./.:.:.:.:.	./.:.:.:.:.	./.:.:.:.:.	./.:.:.:.:.	./.:.:.:.:.	./.:.:.:.:.	./.:.:.:.:.	./.:.:.:.:.	./.:.:.:.:.	./.:.:.:.:.	./.:.:.:.:.	./.:.:.:.:.	./.:.:.:.:.	./.:.:.:.:.	./.:.:.:.:.	./.:.:.:.:.	0/1:35:7:5,2:0.2857	./.:.:.:.:.	./.:.:.:.:.	./.:.:.:.:.	./.:.:.:.:.	./.:.:.:.:.	./.:.:.:.:.	./.:.:.:.:.	./.:.:.:.:.	MODERATE	missense_variant	PA14_RS04845		0	0	0	0	0	0	0	1	0	0
NC_008463.1	1036437	G	C	10.54	PASS	F;ANN=C|missense_variant|MODERATE|PA14_RS04845|PA14_RS04845|transcript|unassigned_transcript_970|protein_coding|1/1|c.686G>C|p.Arg229Pro|686/858|686/858|229/285||,C|upstream_gene_variant|MODIFIER|PA14_RS04815|PA14_RS04815|transcript|unassigned_transcript_964|protein_coding||c.-4668C>G|||||4668|,C|upstream_gene_variant|MODIFIER|PA14_RS04835|PA14_RS04835|transcript|unassigned_transcript_968|protein_coding||c.-1465C>G|||||1465|,C|upstream_gene_variant|MODIFIER|PA14_RS04840|PA14_RS04840|transcript|unassigned_transcript_969|protein_coding||c.-749C>G|||||749|,C|upstream_gene_variant|MODIFIER|PA14_RS04855|PA14_RS04855|transcript|unassigned_transcript_972|protein_coding||c.-1701G>C|||||1701|,C|upstream_gene_variant|MODIFIER|PA14_RS04860|PA14_RS04860|transcript|unassigned_transcript_973|protein_coding||c.-2966G>C|||||2966|,C|upstream_gene_variant|MODIFIER|PA14_RS04865|PA14_RS04865|transcript|unassigned_transcript_974|protein_coding||c.-3633G>C|||||3633|,C|upstream_gene_variant|MODIFIER|PA14_RS04870|PA14_RS04870|transcript|unassigned_transcript_975|protein_coding||c.-3997G>C|||||3997|,C|upstream_gene_variant|MODIFIER|PA14_RS04875|PA14_RS04875|transcript|unassigned_transcript_976|protein_coding||c.-4477G>C|||||4477|,C|downstream_gene_variant|MODIFIER|PA14_RS04820|PA14_RS04820|transcript|unassigned_transcript_965|protein_coding||c.*4112G>C|||||4112|,C|downstream_gene_variant|MODIFIER|PA14_RS04825|PA14_RS04825|transcript|unassigned_transcript_966|protein_coding||c.*3402G>C|||||3402|,C|downstream_gene_variant|MODIFIER|PA14_RS04830|PA14_RS04830|transcript|unassigned_transcript_967|protein_coding||c.*2789G>C|||||2789|,C|downstream_gene_variant|MODIFIER|PA14_RS04850|PA14_RS04850|transcript|unassigned_transcript_971|protein_coding||c.*180C>G|||||180|	GT:GQ:DP:AD:AF	./.:.:.:.:.	./.:.:.:.:.	./.:.:.:.:.	./.:.:.:.:.	./.:.:.:.:.	./.:.:.:.:.	./.:.:.:.:.	./.:.:.:.:.	./.:.:.:.:.	./.:.:.:.:.	./.:.:.:.:.	./.:.:.:.:.	./.:.:.:.:.	./.:.:.:.:.	./.:.:.:.:.	./.:.:.:.:.	./.:.:.:.:.	./.:.:.:.:.	./.:.:.:.:.	./.:.:.:.:.	./.:.:.:.:.	0/1:10:7:4,1:0.1429	./.:.:.:.:.	./.:.:.:.:.	./.:.:.:.:.	./.:.:.:.:.	./.:.:.:.:.	./.:.:.:.:.	./.:.:.:.:.	./.:.:.:.:.	MODERATE	missense_variant	PA14_RS04845		0	0	0	0	0	0	0	1	0	0
NC_008463.1	1042989	C	T	16.74	PASS	F;ANN=T|missense_variant|MODERATE|PA14_RS04880|PA14_RS04880|transcript|unassigned_transcript_977|protein_coding|1/1|c.104C>T|p.Ala35Val|104/1104|104/1104|35/367||,T|upstream_gene_variant|MODIFIER|PA14_RS04885|PA14_RS04885|transcript|unassigned_transcript_978|protein_coding||c.-1009C>T|||||1009|WARNING_TRANSCRIPT_NO_START_CODON,T|upstream_gene_variant|MODIFIER|PA14_RS04890|PA14_RS04890|transcript|unassigned_transcript_979|protein_coding||c.-2028C>T|||||2028|,T|upstream_gene_variant|MODIFIER|PA14_RS04895|PA14_RS04895|transcript|unassigned_transcript_980|protein_coding||c.-3119C>T|||||3119|,T|upstream_gene_variant|MODIFIER|PA14_RS04900|PA14_RS04900|transcript|unassigned_transcript_981|protein_coding||c.-4350C>T|||||4350|,T|upstream_gene_variant|MODIFIER|PA14_RS04905|PA14_RS04905|transcript|unassigned_transcript_982|protein_coding||c.-4631C>T|||||4631|,T|downstream_gene_variant|MODIFIER|PA14_RS04855|PA14_RS04855|transcript|unassigned_transcript_972|protein_coding||c.*3586C>T|||||3586|,T|downstream_gene_variant|MODIFIER|PA14_RS04860|PA14_RS04860|transcript|unassigned_transcript_973|protein_coding||c.*2942C>T|||||2942|,T|downstream_gene_variant|MODIFIER|PA14_RS04865|PA14_RS04865|transcript|unassigned_transcript_974|protein_coding||c.*2563C>T|||||2563|,T|downstream_gene_variant|MODIFIER|PA14_RS04870|PA14_RS04870|transcript|unassigned_transcript_975|protein_coding||c.*2088C>T|||||2088|,T|downstream_gene_variant|MODIFIER|PA14_RS04875|PA14_RS04875|transcript|unassigned_transcript_976|protein_coding||c.*135C>T|||||135|	GT:GQ:DP:AD:AF	./.:.:.:.:.	./.:.:.:.:.	./.:.:.:.:.	./.:.:.:.:.	./.:.:.:.:.	./.:.:.:.:.	./.:.:.:.:.	./.:.:.:.:.	./.:.:.:.:.	./.:.:.:.:.	./.:.:.:.:.	./.:.:.:.:.	./.:.:.:.:.	./.:.:.:.:.	./.:.:.:.:.	./.:.:.:.:.	./.:.:.:.:.	./.:.:.:.:.	./.:.:.:.:.	./.:.:.:.:.	./.:.:.:.:.	0/1:16:8:6,2:0.25	./.:.:.:.:.	./.:.:.:.:.	./.:.:.:.:.	./.:.:.:.:.	./.:.:.:.:.	./.:.:.:.:.	./.:.:.:.:.	./.:.:.:.:.	MODERATE	missense_variant	PA14_RS04880	rodA	0	0	0	0	0	0	0	1	0	0
NC_008463.1	1050311	GT	G	1.73	LowQual	F;ANN=G|upstream_gene_variant|MODIFIER|PA14_RS04915|PA14_RS04915|transcript|unassigned_transcript_984|protein_coding||c.-21delA|||||21|,G|upstream_gene_variant|MODIFIER|PA14_RS04920|PA14_RS04920|transcript|unassigned_transcript_985|protein_coding||c.-87delT|||||87|,G|upstream_gene_variant|MODIFIER|PA14_RS31355|PA14_RS31355|transcript|unassigned_transcript_987|protein_coding||c.-2755delT|||||2755|,G|downstream_gene_variant|MODIFIER|PA14_RS04890|PA14_RS04890|transcript|unassigned_transcript_979|protein_coding||c.*4270delT|||||4270|,G|downstream_gene_variant|MODIFIER|PA14_RS04895|PA14_RS04895|transcript|unassigned_transcript_980|protein_coding||c.*3044delT|||||3044|,G|downstream_gene_variant|MODIFIER|PA14_RS04900|PA14_RS04900|transcript|unassigned_transcript_981|protein_coding||c.*2692delT|||||2692|,G|downstream_gene_variant|MODIFIER|PA14_RS04905|PA14_RS04905|transcript|unassigned_transcript_982|protein_coding||c.*2039delT|||||2039|,G|downstream_gene_variant|MODIFIER|PA14_RS04910|PA14_RS04910|transcript|unassigned_transcript_983|protein_coding||c.*1059delT|||||1059|,G|downstream_gene_variant|MODIFIER|PA14_RS04925|PA14_RS04925|transcript|unassigned_transcript_986|protein_coding||c.*1180delA|||||1180|,G|downstream_gene_variant|MODIFIER|PA14_RS04940|PA14_RS04940|transcript|unassigned_transcript_988|protein_coding||c.*3089delA|||||3089|,G|downstream_gene_variant|MODIFIER|PA14_RS04945|PA14_RS04945|transcript|unassigned_transcript_989|protein_coding||c.*3333delA|||||3333|,G|downstream_gene_variant|MODIFIER|PA14_RS04950|PA14_RS04950|transcript|unassigned_transcript_990|protein_coding||c.*4408delA|||||4408|,G|intergenic_region|MODIFIER|PA14_RS04915-PA14_RS04920|PA14_RS04915-PA14_RS04920|intergenic_region|PA14_RS04915-PA14_RS04920|||n.1050312delT||||||	GT:GQ:DP:AD:AF	./.:.:.:.:.	./.:.:.:.:.	./.:.:.:.:.	./.:.:.:.:.	./.:.:.:.:.	./.:.:.:.:.	./.:.:.:.:.	./.:.:.:.:.	./.:.:.:.:.	./.:.:.:.:.	./.:.:.:.:.	./.:.:.:.:.	./.:.:.:.:.	./.:.:.:.:.	./.:.:.:.:.	./.:.:.:.:.	./.:.:.:.:.	./.:.:.:.:.	./.:.:.:.:.	./.:.:.:.:.	./.:.:.:.:.	0/1:1:6:3,3:0.5	./.:.:.:.:.	./.:.:.:.:.	./.:.:.:.:.	./.:.:.:.:.	./.:.:.:.:.	./.:.:.:.:.	./.:.:.:.:.	./.:.:.:.:.	MODIFIER	upstream_gene_variant	PA14_RS04915		0	0	0	0	0	0	0	1	0	0
NC_008463.1	1063629	G	A	4.91	PASS	F;ANN=A|upstream_gene_variant|MODIFIER|PA14_RS04970|PA14_RS04970|transcript|unassigned_transcript_994|protein_coding||c.-2577C>T|||||2577|,A|upstream_gene_variant|MODIFIER|PA14_RS04975|PA14_RS04975|transcript|unassigned_transcript_995|protein_coding||c.-1552C>T|||||1552|,A|upstream_gene_variant|MODIFIER|PA14_RS04980|PA14_RS04980|transcript|unassigned_transcript_996|protein_coding||c.-1073C>T|||||1073|,A|upstream_gene_variant|MODIFIER|PA14_RS04985|PA14_RS04985|transcript|unassigned_transcript_997|protein_coding||c.-61C>T|||||61|,A|upstream_gene_variant|MODIFIER|PA14_RS04995|PA14_RS04995|transcript|unassigned_transcript_999|protein_coding||c.-1577G>A|||||1577|,A|downstream_gene_variant|MODIFIER|PA14_RS04960|PA14_RS04960|transcript|unassigned_transcript_992|protein_coding||c.*4996G>A|||||4996|,A|downstream_gene_variant|MODIFIER|PA14_RS04965|PA14_RS04965|transcript|unassigned_transcript_993|protein_coding||c.*4162G>A|||||4162|,A|downstream_gene_variant|MODIFIER|PA14_RS04990|PA14_RS04990|transcript|unassigned_transcript_998|protein_coding||c.*108C>T|||||108|,A|downstream_gene_variant|MODIFIER|PA14_RS05000|PA14_RS05000|transcript|unassigned_transcript_1000|protein_coding||c.*1925C>T|||||1925|,A|downstream_gene_variant|MODIFIER|PA14_RS05005|PA14_RS05005|transcript|unassigned_transcript_1001|protein_coding||c.*2682C>T|||||2682|,A|downstream_gene_variant|MODIFIER|PA14_RS05010|PA14_RS05010|transcript|unassigned_transcript_1002|protein_coding||c.*4003C>T|||||4003|,A|downstream_gene_variant|MODIFIER|PA14_RS05015|PA14_RS05015|transcript|unassigned_transcript_1003|protein_coding||c.*4643C>T|||||4643|,A|intergenic_region|MODIFIER|PA14_RS04985-PA14_RS04990|PA14_RS04985-PA14_RS04990|intergenic_region|PA14_RS04985-PA14_RS04990|||n.1063629G>A||||||	GT:GQ:DP:AD:AF	./.:.:.:.:.	./.:.:.:.:.	./.:.:.:.:.	./.:.:.:.:.	./.:.:.:.:.	./.:.:.:.:.	./.:.:.:.:.	./.:.:.:.:.	./.:.:.:.:.	./.:.:.:.:.	./.:.:.:.:.	./.:.:.:.:.	./.:.:.:.:.	./.:.:.:.:.	./.:.:.:.:.	./.:.:.:.:.	./.:.:.:.:.	./.:.:.:.:.	./.:.:.:.:.	./.:.:.:.:.	./.:.:.:.:.	0/1:4:8:7,1:0.125	./.:.:.:.:.	./.:.:.:.:.	./.:.:.:.:.	./.:.:.:.:.	./.:.:.:.:.	./.:.:.:.:.	./.:.:.:.:.	./.:.:.:.:.	MODIFIER	upstream_gene_variant	PA14_RS04970	lnt	0	0	0	0	0	0	0	1	0	0
NC_008463.1	1064077	A	G	20.92	PASS	F;ANN=G|missense_variant|MODERATE|PA14_RS04990|PA14_RS04990|transcript|unassigned_transcript_998|protein_coding|1/1|c.1001T>C|p.Phe334Ser|1001/1341|1001/1341|334/446||,G|upstream_gene_variant|MODIFIER|PA14_RS04970|PA14_RS04970|transcript|unassigned_transcript_994|protein_coding||c.-3025T>C|||||3025|,G|upstream_gene_variant|MODIFIER|PA14_RS04975|PA14_RS04975|transcript|unassigned_transcript_995|protein_coding||c.-2000T>C|||||2000|,G|upstream_gene_variant|MODIFIER|PA14_RS04980|PA14_RS04980|transcript|unassigned_transcript_996|protein_coding||c.-1521T>C|||||1521|,G|upstream_gene_variant|MODIFIER|PA14_RS04985|PA14_RS04985|transcript|unassigned_transcript_997|protein_coding||c.-509T>C|||||509|,G|upstream_gene_variant|MODIFIER|PA14_RS04995|PA14_RS04995|transcript|unassigned_transcript_999|protein_coding||c.-1129A>G|||||1129|,G|downstream_gene_variant|MODIFIER|PA14_RS04965|PA14_RS04965|transcript|unassigned_transcript_993|protein_coding||c.*4610A>G|||||4610|,G|downstream_gene_variant|MODIFIER|PA14_RS05000|PA14_RS05000|transcript|unassigned_transcript_1000|protein_coding||c.*1477T>C|||||1477|,G|downstream_gene_variant|MODIFIER|PA14_RS05005|PA14_RS05005|transcript|unassigned_transcript_1001|protein_coding||c.*2234T>C|||||2234|,G|downstream_gene_variant|MODIFIER|PA14_RS05010|PA14_RS05010|transcript|unassigned_transcript_1002|protein_coding||c.*3555T>C|||||3555|,G|downstream_gene_variant|MODIFIER|PA14_RS05015|PA14_RS05015|transcript|unassigned_transcript_1003|protein_coding||c.*4195T>C|||||4195|	GT:GQ:DP:AD:AF	./.:.:.:.:.	./.:.:.:.:.	./.:.:.:.:.	./.:.:.:.:.	./.:.:.:.:.	./.:.:.:.:.	./.:.:.:.:.	./.:.:.:.:.	./.:.:.:.:.	./.:.:.:.:.	./.:.:.:.:.	./.:.:.:.:.	./.:.:.:.:.	./.:.:.:.:.	./.:.:.:.:.	./.:.:.:.:.	./.:.:.:.:.	./.:.:.:.:.	./.:.:.:.:.	./.:.:.:.:.	./.:.:.:.:.	./.:.:.:.:.	./.:.:.:.:.	./.:.:.:.:.	./.:.:.:.:.	./.:.:.:.:.	./.:.:.:.:.	./.:.:.:.:.	./.:.:.:.:.	./.:.:.:.:.	MODERATE	missense_variant	PA14_RS04990	miaB	0	0	0	0	0	0	0	0	0	0
NC_008463.1	1071393	A	G	9.93	PASS	F;ANN=G|missense_variant|MODERATE|PA14_RS05020|PA14_RS05020|transcript|unassigned_transcript_1004|protein_coding|1/1|c.2114A>G|p.Gln705Arg|2114/2437|2114/2437|705/811||WARNING_TRANSCRIPT_INCOMPLETE,G|upstream_gene_variant|MODIFIER|PA14_RS05005|PA14_RS05005|transcript|unassigned_transcript_1001|protein_coding||c.-3799T>C|||||3799|,G|upstream_gene_variant|MODIFIER|PA14_RS05010|PA14_RS05010|transcript|unassigned_transcript_1002|protein_coding||c.-3132T>C|||||3132|,G|upstream_gene_variant|MODIFIER|PA14_RS05015|PA14_RS05015|transcript|unassigned_transcript_1003|protein_coding||c.-2324T>C|||||2324|,G|upstream_gene_variant|MODIFIER|PA14_RS05025|PA14_RS05025|transcript|unassigned_transcript_1005|protein_coding||c.-429A>G|||||429|,G|upstream_gene_variant|MODIFIER|PA14_RS05030|PA14_RS05030|transcript|unassigned_transcript_1006|protein_coding||c.-1073A>G|||||1073|,G|upstream_gene_variant|MODIFIER|PA14_RS05035|PA14_RS05035|transcript|unassigned_transcript_1007|protein_coding||c.-2734A>G|||||2734|,G|upstream_gene_variant|MODIFIER|PA14_RS05040|PA14_RS05040|transcript|unassigned_transcript_1008|protein_coding||c.-3220A>G|||||3220|,G|upstream_gene_variant|MODIFIER|PA14_RS05045|PA14_RS05045|transcript|unassigned_transcript_1009|protein_coding||c.-4870A>G|||||4870|	GT:GQ:DP:AD:AF	./.:.:.:.:.	./.:.:.:.:.	./.:.:.:.:.	./.:.:.:.:.	./.:.:.:.:.	./.:.:.:.:.	./.:.:.:.:.	./.:.:.:.:.	./.:.:.:.:.	./.:.:.:.:.	./.:.:.:.:.	./.:.:.:.:.	./.:.:.:.:.	./.:.:.:.:.	./.:.:.:.:.	./.:.:.:.:.	./.:.:.:.:.	./.:.:.:.:.	./.:.:.:.:.	./.:.:.:.:.	./.:.:.:.:.	0/1:9:9:6,2:0.2222	./.:.:.:.:.	./.:.:.:.:.	./.:.:.:.:.	./.:.:.:.:.	./.:.:.:.:.	./.:.:.:.:.	./.:.:.:.:.	./.:.:.:.:.	MODERATE	missense_variant	PA14_RS05020	ladS	0	0	0	0	0	0	0	1	0	0
NC_008463.1	1072821	G	C	26.46	PASS	F;ANN=C|missense_variant|MODERATE|PA14_RS05030|PA14_RS05030|transcript|unassigned_transcript_1006|protein_coding|1/1|c.356G>C|p.Arg119Pro|356/1650|356/1650|119/549||,C|upstream_gene_variant|MODIFIER|PA14_RS05010|PA14_RS05010|transcript|unassigned_transcript_1002|protein_coding||c.-4560C>G|||||4560|,C|upstream_gene_variant|MODIFIER|PA14_RS05015|PA14_RS05015|transcript|unassigned_transcript_1003|protein_coding||c.-3752C>G|||||3752|,C|upstream_gene_variant|MODIFIER|PA14_RS05035|PA14_RS05035|transcript|unassigned_transcript_1007|protein_coding||c.-1306G>C|||||1306|,C|upstream_gene_variant|MODIFIER|PA14_RS05040|PA14_RS05040|transcript|unassigned_transcript_1008|protein_coding||c.-1792G>C|||||1792|,C|upstream_gene_variant|MODIFIER|PA14_RS05045|PA14_RS05045|transcript|unassigned_transcript_1009|protein_coding||c.-3442G>C|||||3442|,C|downstream_gene_variant|MODIFIER|PA14_RS05020|PA14_RS05020|transcript|unassigned_transcript_1004|protein_coding||c.*1105G>C|||||1105|WARNING_TRANSCRIPT_INCOMPLETE,C|downstream_gene_variant|MODIFIER|PA14_RS05025|PA14_RS05025|transcript|unassigned_transcript_1005|protein_coding||c.*352G>C|||||352|,C|downstream_gene_variant|MODIFIER|PA14_RS05050|PA14_RS05050|transcript|unassigned_transcript_1010|protein_coding||c.*3966C>G|||||3966|	GT:GQ:DP:AD:AF	./.:.:.:.:.	./.:.:.:.:.	./.:.:.:.:.	./.:.:.:.:.	./.:.:.:.:.	./.:.:.:.:.	./.:.:.:.:.	./.:.:.:.:.	./.:.:.:.:.	./.:.:.:.:.	./.:.:.:.:.	./.:.:.:.:.	./.:.:.:.:.	./.:.:.:.:.	./.:.:.:.:.	./.:.:.:.:.	./.:.:.:.:.	./.:.:.:.:.	./.:.:.:.:.	./.:.:.:.:.	./.:.:.:.:.	0/1:26:7:6,1:0.1429	./.:.:.:.:.	./.:.:.:.:.	./.:.:.:.:.	./.:.:.:.:.	./.:.:.:.:.	./.:.:.:.:.	./.:.:.:.:.	./.:.:.:.:.	MODERATE	missense_variant	PA14_RS05030		0	0	0	0	0	0	0	1	0	0
NC_008463.1	1082920	AG	A	110	PASS	F;P;ANN=A|frameshift_variant|HIGH|PA14_RS05090|PA14_RS05090|transcript|unassigned_transcript_1018|protein_coding|1/1|c.230delG|p.Gly77fs|230/2518|230/2518|77/838||WARNING_TRANSCRIPT_MULTIPLE_STOP_CODONS&INFO_REALIGN_3_PRIME,A|upstream_gene_variant|MODIFIER|PA14_RS05060|PA14_RS05060|transcript|unassigned_transcript_1012|protein_coding||c.-3915delC|||||3915|,A|upstream_gene_variant|MODIFIER|PA14_RS05065|PA14_RS05065|transcript|unassigned_transcript_1013|protein_coding||c.-3605delC|||||3605|,A|upstream_gene_variant|MODIFIER|PA14_RS05070|PA14_RS05070|transcript|unassigned_transcript_1014|protein_coding||c.-2894delC|||||2894|,A|upstream_gene_variant|MODIFIER|PA14_RS05080|PA14_RS05080|transcript|unassigned_transcript_1016|protein_coding||c.-874delC|||||874|,A|upstream_gene_variant|MODIFIER|PA14_RS05085|PA14_RS05085|transcript|unassigned_transcript_1017|protein_coding||c.-369delC|||||369|,A|upstream_gene_variant|MODIFIER|PA14_RS05110|PA14_RS05110|transcript|unassigned_transcript_1022|protein_coding||c.-4757delG|||||4757|,A|downstream_gene_variant|MODIFIER|PA14_RS05055|PA14_RS05055|transcript|unassigned_transcript_1011|protein_coding||c.*4341delG|||||4341|WARNING_TRANSCRIPT_NO_START_CODON,A|downstream_gene_variant|MODIFIER|PA14_RS05075|PA14_RS05075|transcript|unassigned_transcript_1015|protein_coding||c.*1763delG|||||1763|,A|downstream_gene_variant|MODIFIER|PA14_RS05095|PA14_RS05095|transcript|unassigned_transcript_1019|protein_coding||c.*2301delC|||||2301|,A|downstream_gene_variant|MODIFIER|PA14_RS05100|PA14_RS05100|transcript|unassigned_transcript_1020|protein_coding||c.*2732delC|||||2732|,A|downstream_gene_variant|MODIFIER|PA14_RS05105|PA14_RS05105|transcript|unassigned_transcript_1021|protein_coding||c.*3556delC|||||3556|;LOF=(PA14_RS05090|PA14_RS05090|1|1.00)	GT:GQ:DP:AD:AF	1/1:110:69:1,66:0.9565	1/1:79:59:4,54:0.9153	1/1:110:63:2,59:0.9365	1/1:110:76:3,72:0.9474	1/1:79:58:2,55:0.9483	1/1:79:64:1,61:0.9531	1/1:79:76:4,72:0.9474	1/1:110:96:1,92:0.9583	1/1:110:110:1,106:0.9636	1/1:110:61:2,57:0.9344	1/1:110:69:3,62:0.8986	1/1:110:67:1,61:0.9104	1/1:110:73:1,70:0.9589	1/1:110:81:1,78:0.963	1/1:110:73:0,71:0.9726	1/1:110:105:2,102:0.9714	1/1:110:95:2,90:0.9474	1/1:110:90:4,81:0.9	1/1:79:65:2,61:0.9385	1/1:79:55:3,51:0.9273	1/1:79:78:0,77:0.9872	1/1:19:16:2,12:0.75	1/1:79:77:1,76:0.987	1/1:110:81:1,79:0.9753	1/1:110:92:1,89:0.9674	1/1:110:85:2,82:0.9647	1/1:110:69:2,66:0.9565	1/1:110:77:1,75:0.974	1/1:110:108:2,98:0.9074	1/1:79:67:4,58:0.8657	HIGH	frameshift_variant	PA14_RS05090	hrpB	3	3	3	3	3	3	3	3	3	3
NC_008463.1	1082944	G	C	110	PASS	F;P;ANN=C|missense_variant|MODERATE|PA14_RS05090|PA14_RS05090|transcript|unassigned_transcript_1018|protein_coding|1/1|c.251G>C|p.Arg84Pro|251/2518|251/2518|84/838||WARNING_TRANSCRIPT_MULTIPLE_STOP_CODONS,C|upstream_gene_variant|MODIFIER|PA14_RS05060|PA14_RS05060|transcript|unassigned_transcript_1012|protein_coding||c.-3938C>G|||||3938|,C|upstream_gene_variant|MODIFIER|PA14_RS05065|PA14_RS05065|transcript|unassigned_transcript_1013|protein_coding||c.-3628C>G|||||3628|,C|upstream_gene_variant|MODIFIER|PA14_RS05070|PA14_RS05070|transcript|unassigned_transcript_1014|protein_coding||c.-2917C>G|||||2917|,C|upstream_gene_variant|MODIFIER|PA14_RS05080|PA14_RS05080|transcript|unassigned_transcript_1016|protein_coding||c.-897C>G|||||897|,C|upstream_gene_variant|MODIFIER|PA14_RS05085|PA14_RS05085|transcript|unassigned_transcript_1017|protein_coding||c.-392C>G|||||392|,C|upstream_gene_variant|MODIFIER|PA14_RS05110|PA14_RS05110|transcript|unassigned_transcript_1022|protein_coding||c.-4734G>C|||||4734|,C|downstream_gene_variant|MODIFIER|PA14_RS05055|PA14_RS05055|transcript|unassigned_transcript_1011|protein_coding||c.*4364G>C|||||4364|WARNING_TRANSCRIPT_NO_START_CODON,C|downstream_gene_variant|MODIFIER|PA14_RS05075|PA14_RS05075|transcript|unassigned_transcript_1015|protein_coding||c.*1786G>C|||||1786|,C|downstream_gene_variant|MODIFIER|PA14_RS05095|PA14_RS05095|transcript|unassigned_transcript_1019|protein_coding||c.*2278C>G|||||2278|,C|downstream_gene_variant|MODIFIER|PA14_RS05100|PA14_RS05100|transcript|unassigned_transcript_1020|protein_coding||c.*2709C>G|||||2709|,C|downstream_gene_variant|MODIFIER|PA14_RS05105|PA14_RS05105|transcript|unassigned_transcript_1021|protein_coding||c.*3533C>G|||||3533|	GT:GQ:DP:AD:AF	1/1:110:70:0,70:1	1/1:110:57:2,52:0.9123	1/1:110:62:0,61:0.9839	1/1:110:76:1,74:0.9737	1/1:110:57:0,56:0.9825	1/1:110:63:2,58:0.9206	1/1:110:78:0,76:0.9744	1/1:110:95:0,94:0.9895	1/1:110:110:0,110:1	1/1:110:61:1,59:0.9672	1/1:110:69:2,66:0.9565	1/1:110:68:3,63:0.9265	1/1:110:73:0,72:0.9863	1/1:110:82:0,81:0.9878	1/1:110:72:0,70:0.9722	1/1:110:105:0,104:0.9905	1/1:110:95:1,93:0.9789	1/1:110:87:1,81:0.931	1/1:110:64:1,62:0.9688	1/1:35:55:0,54:0.9818	1/1:110:78:0,77:0.9872	1/1:24:16:0,16:1	1/1:110:77:0,74:0.961	1/1:37:80:0,79:0.9875	1/1:110:91:1,89:0.978	1/1:110:85:1,84:0.9882	1/1:110:68:1,65:0.9559	1/1:110:77:0,77:1	1/1:110:107:1,104:0.972	1/1:35:69:1,64:0.9275	MODERATE	missense_variant	PA14_RS05090	hrpB	3	3	3	3	3	3	3	3	3	3
NC_008463.1	1082958	A	G	44.81	PASS	P;ANN=G|missense_variant|MODERATE|PA14_RS05090|PA14_RS05090|transcript|unassigned_transcript_1018|protein_coding|1/1|c.265A>G|p.Lys89Glu|265/2518|265/2518|89/838||WARNING_TRANSCRIPT_MULTIPLE_STOP_CODONS,G|upstream_gene_variant|MODIFIER|PA14_RS05060|PA14_RS05060|transcript|unassigned_transcript_1012|protein_coding||c.-3952T>C|||||3952|,G|upstream_gene_variant|MODIFIER|PA14_RS05065|PA14_RS05065|transcript|unassigned_transcript_1013|protein_coding||c.-3642T>C|||||3642|,G|upstream_gene_variant|MODIFIER|PA14_RS05070|PA14_RS05070|transcript|unassigned_transcript_1014|protein_coding||c.-2931T>C|||||2931|,G|upstream_gene_variant|MODIFIER|PA14_RS05080|PA14_RS05080|transcript|unassigned_transcript_1016|protein_coding||c.-911T>C|||||911|,G|upstream_gene_variant|MODIFIER|PA14_RS05085|PA14_RS05085|transcript|unassigned_transcript_1017|protein_coding||c.-406T>C|||||406|,G|upstream_gene_variant|MODIFIER|PA14_RS05110|PA14_RS05110|transcript|unassigned_transcript_1022|protein_coding||c.-4720A>G|||||4720|,G|downstream_gene_variant|MODIFIER|PA14_RS05055|PA14_RS05055|transcript|unassigned_transcript_1011|protein_coding||c.*4378A>G|||||4378|WARNING_TRANSCRIPT_NO_START_CODON,G|downstream_gene_variant|MODIFIER|PA14_RS05075|PA14_RS05075|transcript|unassigned_transcript_1015|protein_coding||c.*1800A>G|||||1800|,G|downstream_gene_variant|MODIFIER|PA14_RS05095|PA14_RS05095|transcript|unassigned_transcript_1019|protein_coding||c.*2264T>C|||||2264|,G|downstream_gene_variant|MODIFIER|PA14_RS05100|PA14_RS05100|transcript|unassigned_transcript_1020|protein_coding||c.*2695T>C|||||2695|,G|downstream_gene_variant|MODIFIER|PA14_RS05105|PA14_RS05105|transcript|unassigned_transcript_1021|protein_coding||c.*3519T>C|||||3519|	GT:GQ:DP:AD:AF	1/1:42:71:0,70:0.9859	1/1:39:56:2,53:0.9464	1/1:38:61:2,55:0.9016	1/1:42:76:0,76:1	1/1:41:57:1,55:0.9649	1/1:38:62:0,60:0.9677	1/1:42:80:0,76:0.95	1/1:43:95:1,92:0.9684	1/1:42:107:0,107:1	1/1:39:60:1,57:0.95	1/1:41:69:2,65:0.942	1/1:39:68:1,65:0.9559	1/1:43:74:0,72:0.973	1/1:43:81:1,80:0.9877	1/1:41:72:2,69:0.9583	1/1:42:103:2,100:0.9709	1/1:42:93:0,91:0.9785	1/1:40:87:0,84:0.9655	1/1:41:65:1,60:0.9231	1/1:41:54:1,53:0.9815	1/1:43:79:2,77:0.9747	1/1:22:16:1,13:0.8125	1/1:41:78:0,74:0.9487	1/1:40:80:1,76:0.95	1/1:42:90:1,89:0.9889	1/1:42:85:0,85:1	1/1:39:68:1,65:0.9559	1/1:42:76:1,73:0.9605	1/1:42:105:3,100:0.9524	1/1:40:69:1,63:0.913	MODERATE	missense_variant	PA14_RS05090	hrpB	3	3	3	3	3	3	3	3	3	3
NC_008463.1	1108948	C	T	110	PASS	F;ANN=T|synonymous_variant|LOW|PA14_RS05210|PA14_RS05210|transcript|unassigned_transcript_1042|protein_coding|1/1|c.414C>T|p.Gly138Gly|414/792|414/792|138/263||,T|upstream_gene_variant|MODIFIER|PA14_RS05195|PA14_RS05195|transcript|unassigned_transcript_1039|protein_coding||c.-2201G>A|||||2201|WARNING_TRANSCRIPT_NO_START_CODON,T|upstream_gene_variant|MODIFIER|PA14_RS05215|PA14_RS05215|transcript|unassigned_transcript_1043|protein_coding||c.-368C>T|||||368|,T|upstream_gene_variant|MODIFIER|PA14_RS05220|PA14_RS05220|transcript|unassigned_transcript_1044|protein_coding||c.-1293C>T|||||1293|,T|upstream_gene_variant|MODIFIER|PA14_RS05225|PA14_RS05225|transcript|unassigned_transcript_1045|protein_coding||c.-2289C>T|||||2289|,T|downstream_gene_variant|MODIFIER|PA14_RS05180|PA14_RS05180|transcript|unassigned_transcript_1036|protein_coding||c.*4147C>T|||||4147|,T|downstream_gene_variant|MODIFIER|PA14_RS05185|PA14_RS05185|transcript|unassigned_transcript_1037|protein_coding||c.*3244C>T|||||3244|,T|downstream_gene_variant|MODIFIER|PA14_RS05190|PA14_RS05190|transcript|unassigned_transcript_1038|protein_coding||c.*2651C>T|||||2651|WARNING_TRANSCRIPT_NO_START_CODON,T|downstream_gene_variant|MODIFIER|PA14_RS05200|PA14_RS05200|transcript|unassigned_transcript_1040|protein_coding||c.*1757C>T|||||1757|WARNING_TRANSCRIPT_NO_STOP_CODON,T|downstream_gene_variant|MODIFIER|PA14_RS05205|PA14_RS05205|transcript|unassigned_transcript_1041|protein_coding||c.*477C>T|||||477|,T|downstream_gene_variant|MODIFIER|PA14_RS05230|PA14_RS05230|transcript|unassigned_transcript_1046|protein_coding||c.*4433G>A|||||4433|	GT:GQ:DP:AD:AF	./.:.:.:.:.	1/1:110:50:1,48:0.96	./.:.:.:.:.	./.:.:.:.:.	./.:.:.:.:.	./.:.:.:.:.	./.:.:.:.:.	./.:.:.:.:.	./.:.:.:.:.	./.:.:.:.:.	./.:.:.:.:.	./.:.:.:.:.	./.:.:.:.:.	./.:.:.:.:.	./.:.:.:.:.	./.:.:.:.:.	./.:.:.:.:.	./.:.:.:.:.	./.:.:.:.:.	./.:.:.:.:.	./.:.:.:.:.	./.:.:.:.:.	./.:.:.:.:.	./.:.:.:.:.	./.:.:.:.:.	./.:.:.:.:.	./.:.:.:.:.	./.:.:.:.:.	./.:.:.:.:.	./.:.:.:.:.	LOW	synonymous_variant	PA14_RS05210		1	0	0	0	0	0	0	0	0	0
NC_008463.1	1116636	G	A	3.25	PASS	F;ANN=A|upstream_gene_variant|MODIFIER|PA14_RS05230|PA14_RS05230|transcript|unassigned_transcript_1046|protein_coding||c.-1294C>T|||||1294|,A|upstream_gene_variant|MODIFIER|PA14_RS05235|PA14_RS05235|transcript|unassigned_transcript_1047|protein_coding||c.-130C>T|||||130|,A|upstream_gene_variant|MODIFIER|PA14_RS05245|PA14_RS05245|transcript|unassigned_transcript_1049|protein_coding||c.-1263G>A|||||1263|,A|upstream_gene_variant|MODIFIER|PA14_RS05250|PA14_RS05250|transcript|unassigned_transcript_1050|protein_coding||c.-2733G>A|||||2733|,A|upstream_gene_variant|MODIFIER|PA14_RS05255|PA14_RS05255|transcript|unassigned_transcript_1051|protein_coding||c.-3754G>A|||||3754|,A|downstream_gene_variant|MODIFIER|PA14_RS05225|PA14_RS05225|transcript|unassigned_transcript_1045|protein_coding||c.*3363G>A|||||3363|,A|downstream_gene_variant|MODIFIER|PA14_RS05240|PA14_RS05240|transcript|unassigned_transcript_1048|protein_coding||c.*46C>T|||||46|,A|downstream_gene_variant|MODIFIER|PA14_RS05260|PA14_RS05260|transcript|unassigned_transcript_1052|protein_coding||c.*4199C>T|||||4199|,A|intergenic_region|MODIFIER|PA14_RS05235-PA14_RS05240|PA14_RS05235-PA14_RS05240|intergenic_region|PA14_RS05235-PA14_RS05240|||n.1116636G>A||||||	GT:GQ:DP:AD:AF	./.:.:.:.:.	./.:.:.:.:.	./.:.:.:.:.	./.:.:.:.:.	./.:.:.:.:.	./.:.:.:.:.	./.:.:.:.:.	./.:.:.:.:.	./.:.:.:.:.	./.:.:.:.:.	./.:.:.:.:.	./.:.:.:.:.	./.:.:.:.:.	./.:.:.:.:.	./.:.:.:.:.	./.:.:.:.:.	./.:.:.:.:.	./.:.:.:.:.	./.:.:.:.:.	./.:.:.:.:.	./.:.:.:.:.	0/1:3:5:3,1:0.2	./.:.:.:.:.	./.:.:.:.:.	./.:.:.:.:.	./.:.:.:.:.	./.:.:.:.:.	./.:.:.:.:.	./.:.:.:.:.	./.:.:.:.:.	MODIFIER	upstream_gene_variant	PA14_RS05230	betT	0	0	0	0	0	0	0	1	0	0
NC_008463.1	1117937	GT	G	11.41	PASS	F;ANN=G|frameshift_variant|HIGH|PA14_RS05245|PA14_RS05245|transcript|unassigned_transcript_1049|protein_coding|1/1|c.41delT|p.Phe14fs|41/1467|41/1467|14/488||INFO_REALIGN_3_PRIME,G|upstream_gene_variant|MODIFIER|PA14_RS05230|PA14_RS05230|transcript|unassigned_transcript_1046|protein_coding||c.-2596delA|||||2596|,G|upstream_gene_variant|MODIFIER|PA14_RS05235|PA14_RS05235|transcript|unassigned_transcript_1047|protein_coding||c.-1432delA|||||1432|,G|upstream_gene_variant|MODIFIER|PA14_RS05240|PA14_RS05240|transcript|unassigned_transcript_1048|protein_coding||c.-477delA|||||477|,G|upstream_gene_variant|MODIFIER|PA14_RS05250|PA14_RS05250|transcript|unassigned_transcript_1050|protein_coding||c.-1431delT|||||1431|,G|upstream_gene_variant|MODIFIER|PA14_RS05255|PA14_RS05255|transcript|unassigned_transcript_1051|protein_coding||c.-2452delT|||||2452|,G|upstream_gene_variant|MODIFIER|PA14_RS05265|PA14_RS05265|transcript|unassigned_transcript_1053|protein_coding||c.-3787delT|||||3787|,G|downstream_gene_variant|MODIFIER|PA14_RS05225|PA14_RS05225|transcript|unassigned_transcript_1045|protein_coding||c.*4665delT|||||4665|,G|downstream_gene_variant|MODIFIER|PA14_RS05260|PA14_RS05260|transcript|unassigned_transcript_1052|protein_coding||c.*2897delA|||||2897|	GT:GQ:DP:AD:AF	./.:.:.:.:.	./.:.:.:.:.	./.:.:.:.:.	./.:.:.:.:.	./.:.:.:.:.	./.:.:.:.:.	./.:.:.:.:.	./.:.:.:.:.	./.:.:.:.:.	./.:.:.:.:.	./.:.:.:.:.	./.:.:.:.:.	./.:.:.:.:.	./.:.:.:.:.	./.:.:.:.:.	./.:.:.:.:.	./.:.:.:.:.	./.:.:.:.:.	./.:.:.:.:.	./.:.:.:.:.	./.:.:.:.:.	0/1:11:5:3,1:0.2	./.:.:.:.:.	./.:.:.:.:.	./.:.:.:.:.	./.:.:.:.:.	./.:.:.:.:.	./.:.:.:.:.	./.:.:.:.:.	./.:.:.:.:.	HIGH	frameshift_variant	PA14_RS05245	cioA	0	0	0	0	0	0	0	1	0	0
NC_008463.1	1122954	A	G	6.88	PASS	F;ANN=G|upstream_gene_variant|MODIFIER|PA14_RS05260|PA14_RS05260|transcript|unassigned_transcript_1052|protein_coding||c.-1331T>C|||||1331|,G|upstream_gene_variant|MODIFIER|PA14_RS05275|PA14_RS05275|transcript|unassigned_transcript_1055|protein_coding||c.-1366A>G|||||1366|,G|upstream_gene_variant|MODIFIER|PA14_RS05280|PA14_RS05280|transcript|unassigned_transcript_1056|protein_coding||c.-3260A>G|||||3260|,G|downstream_gene_variant|MODIFIER|PA14_RS05245|PA14_RS05245|transcript|unassigned_transcript_1049|protein_coding||c.*3589A>G|||||3589|,G|downstream_gene_variant|MODIFIER|PA14_RS05250|PA14_RS05250|transcript|unassigned_transcript_1050|protein_coding||c.*2578A>G|||||2578|,G|downstream_gene_variant|MODIFIER|PA14_RS05255|PA14_RS05255|transcript|unassigned_transcript_1051|protein_coding||c.*2394A>G|||||2394|,G|downstream_gene_variant|MODIFIER|PA14_RS05265|PA14_RS05265|transcript|unassigned_transcript_1053|protein_coding||c.*48A>G|||||48|,G|downstream_gene_variant|MODIFIER|PA14_RS05270|PA14_RS05270|transcript|unassigned_transcript_1054|protein_coding||c.*9T>C|||||9|,G|intergenic_region|MODIFIER|PA14_RS05265-PA14_RS05270|PA14_RS05265-PA14_RS05270|intergenic_region|PA14_RS05265-PA14_RS05270|||n.1122954A>G||||||	GT:GQ:DP:AD:AF	./.:.:.:.:.	./.:.:.:.:.	./.:.:.:.:.	./.:.:.:.:.	./.:.:.:.:.	./.:.:.:.:.	./.:.:.:.:.	./.:.:.:.:.	./.:.:.:.:.	./.:.:.:.:.	./.:.:.:.:.	./.:.:.:.:.	./.:.:.:.:.	./.:.:.:.:.	./.:.:.:.:.	./.:.:.:.:.	./.:.:.:.:.	./.:.:.:.:.	./.:.:.:.:.	./.:.:.:.:.	./.:.:.:.:.	0/1:6:13:9,3:0.2308	./.:.:.:.:.	./.:.:.:.:.	./.:.:.:.:.	./.:.:.:.:.	./.:.:.:.:.	./.:.:.:.:.	./.:.:.:.:.	./.:.:.:.:.	MODIFIER	upstream_gene_variant	PA14_RS05260		0	0	0	0	0	0	0	1	0	0
NC_008463.1	1132031	A	G	6.27	PASS	F;ANN=G|missense_variant|MODERATE|PA14_RS05290|PA14_RS05290|transcript|unassigned_transcript_1058|protein_coding|1/1|c.2131A>G|p.Thr711Ala|2131/2721|2131/2721|711/906||,G|upstream_gene_variant|MODIFIER|PA14_RS05300|PA14_RS05300|transcript|unassigned_transcript_1060|protein_coding||c.-3504A>G|||||3504|,G|downstream_gene_variant|MODIFIER|PA14_RS05280|PA14_RS05280|transcript|unassigned_transcript_1056|protein_coding||c.*3892A>G|||||3892|,G|downstream_gene_variant|MODIFIER|PA14_RS05285|PA14_RS05285|transcript|unassigned_transcript_1057|protein_coding||c.*2464A>G|||||2464|,G|downstream_gene_variant|MODIFIER|PA14_RS05295|PA14_RS05295|transcript|unassigned_transcript_1059|protein_coding||c.*622T>C|||||622|	GT:GQ:DP:AD:AF	./.:.:.:.:.	./.:.:.:.:.	./.:.:.:.:.	./.:.:.:.:.	./.:.:.:.:.	./.:.:.:.:.	./.:.:.:.:.	./.:.:.:.:.	./.:.:.:.:.	./.:.:.:.:.	./.:.:.:.:.	./.:.:.:.:.	./.:.:.:.:.	./.:.:.:.:.	./.:.:.:.:.	./.:.:.:.:.	./.:.:.:.:.	./.:.:.:.:.	./.:.:.:.:.	./.:.:.:.:.	./.:.:.:.:.	0/1:6:11:9,2:0.1818	./.:.:.:.:.	./.:.:.:.:.	./.:.:.:.:.	./.:.:.:.:.	./.:.:.:.:.	./.:.:.:.:.	./.:.:.:.:.	./.:.:.:.:.	MODERATE	missense_variant	PA14_RS05290		0	0	0	0	0	0	0	1	0	0
NC_008463.1	1141385	C	G	10.38	PASS	F;ANN=G|synonymous_variant|LOW|PA14_RS05340|PA14_RS05340|transcript|unassigned_transcript_1068|protein_coding|1/1|c.723C>G|p.Leu241Leu|723/1224|723/1224|241/407||WARNING_TRANSCRIPT_NO_START_CODON,G|upstream_gene_variant|MODIFIER|PA14_RS05310|PA14_RS05310|transcript|unassigned_transcript_1062|protein_coding||c.-3374G>C|||||3374|,G|upstream_gene_variant|MODIFIER|PA14_RS05315|PA14_RS05315|transcript|unassigned_transcript_1063|protein_coding||c.-2783G>C|||||2783|,G|upstream_gene_variant|MODIFIER|PA14_RS05345|PA14_RS05345|transcript|unassigned_transcript_1069|protein_coding||c.-616C>G|||||616|,G|upstream_gene_variant|MODIFIER|PA14_RS05350|PA14_RS05350|transcript|unassigned_transcript_1070|protein_coding||c.-1623C>G|||||1623|,G|upstream_gene_variant|MODIFIER|PA14_RS05355|PA14_RS05355|transcript|unassigned_transcript_1071|protein_coding||c.-2507C>G|||||2507|,G|upstream_gene_variant|MODIFIER|PA14_RS05360|PA14_RS05360|transcript|unassigned_transcript_1072|protein_coding||c.-3274C>G|||||3274|,G|upstream_gene_variant|MODIFIER|PA14_RS05365|PA14_RS05365|transcript|unassigned_transcript_1073|protein_coding||c.-4873C>G|||||4873|,G|downstream_gene_variant|MODIFIER|PA14_RS05300|PA14_RS05300|transcript|unassigned_transcript_1060|protein_coding||c.*4459C>G|||||4459|,G|downstream_gene_variant|MODIFIER|PA14_RS05305|PA14_RS05305|transcript|unassigned_transcript_1061|protein_coding||c.*3566C>G|||||3566|,G|downstream_gene_variant|MODIFIER|PA14_RS05320|PA14_RS05320|transcript|unassigned_transcript_1064|protein_coding||c.*2083C>G|||||2083|WARNING_TRANSCRIPT_NO_START_CODON,G|downstream_gene_variant|MODIFIER|PA14_RS05325|PA14_RS05325|transcript|unassigned_transcript_1065|protein_coding||c.*1835C>G|||||1835|,G|downstream_gene_variant|MODIFIER|PA14_RS05330|PA14_RS05330|transcript|unassigned_transcript_1066|protein_coding||c.*1378C>G|||||1378|,G|downstream_gene_variant|MODIFIER|PA14_RS05335|PA14_RS05335|transcript|unassigned_transcript_1067|protein_coding||c.*719C>G|||||719|	GT:GQ:DP:AD:AF	./.:.:.:.:.	./.:.:.:.:.	./.:.:.:.:.	./.:.:.:.:.	./.:.:.:.:.	./.:.:.:.:.	./.:.:.:.:.	./.:.:.:.:.	./.:.:.:.:.	./.:.:.:.:.	./.:.:.:.:.	./.:.:.:.:.	./.:.:.:.:.	./.:.:.:.:.	./.:.:.:.:.	./.:.:.:.:.	./.:.:.:.:.	./.:.:.:.:.	./.:.:.:.:.	./.:.:.:.:.	./.:.:.:.:.	0/1:10:6:4,1:0.1667	./.:.:.:.:.	./.:.:.:.:.	./.:.:.:.:.	./.:.:.:.:.	./.:.:.:.:.	./.:.:.:.:.	./.:.:.:.:.	./.:.:.:.:.	LOW	synonymous_variant	PA14_RS05340	glp	0	0	0	0	0	0	0	1	0	0
NC_008463.1	1144646	C	G	110	PASS	P;F;ANN=G|upstream_gene_variant|MODIFIER|PA14_RS05360|PA14_RS05360|transcript|unassigned_transcript_1072|protein_coding||c.-13C>G|||||13|,G|upstream_gene_variant|MODIFIER|PA14_RS05365|PA14_RS05365|transcript|unassigned_transcript_1073|protein_coding||c.-1612C>G|||||1612|,G|downstream_gene_variant|MODIFIER|PA14_RS05330|PA14_RS05330|transcript|unassigned_transcript_1066|protein_coding||c.*4639C>G|||||4639|,G|downstream_gene_variant|MODIFIER|PA14_RS05335|PA14_RS05335|transcript|unassigned_transcript_1067|protein_coding||c.*3980C>G|||||3980|,G|downstream_gene_variant|MODIFIER|PA14_RS05340|PA14_RS05340|transcript|unassigned_transcript_1068|protein_coding||c.*2760C>G|||||2760|WARNING_TRANSCRIPT_NO_START_CODON,G|downstream_gene_variant|MODIFIER|PA14_RS05345|PA14_RS05345|transcript|unassigned_transcript_1069|protein_coding||c.*1650C>G|||||1650|,G|downstream_gene_variant|MODIFIER|PA14_RS05350|PA14_RS05350|transcript|unassigned_transcript_1070|protein_coding||c.*748C>G|||||748|,G|downstream_gene_variant|MODIFIER|PA14_RS05355|PA14_RS05355|transcript|unassigned_transcript_1071|protein_coding||c.*239C>G|||||239|,G|downstream_gene_variant|MODIFIER|PA14_RS05370|PA14_RS05370|transcript|unassigned_transcript_1074|protein_coding||c.*4276G>C|||||4276|,G|downstream_gene_variant|MODIFIER|PA14_RS30125|PA14_RS30125|transcript|unassigned_transcript_1075|protein_coding||c.*4992G>C|||||4992|,G|intergenic_region|MODIFIER|PA14_RS05355-PA14_RS05360|PA14_RS05355-PA14_RS05360|intergenic_region|PA14_RS05355-PA14_RS05360|||n.1144646C>G||||||	GT:GQ:DP:AD:AF	1/1:35:67:2,65:0.9701	1/1:110:60:1,56:0.9333	1/1:110:61:0,60:0.9836	1/1:35:73:0,73:1	1/1:36:70:1,68:0.9714	1/1:110:61:0,60:0.9836	1/1:35:79:0,78:0.9873	1/1:35:87:1,85:0.977	1/1:36:95:1,93:0.9789	1/1:35:60:1,59:0.9833	1/1:35:78:1,73:0.9359	1/1:36:77:0,77:1	1/1:110:69:2,67:0.971	1/1:36:68:2,64:0.9412	1/1:35:83:1,81:0.9759	1/1:37:99:1,97:0.9798	1/1:110:77:3,73:0.9481	1/1:36:88:3,83:0.9432	1/1:110:68:2,64:0.9412	1/1:110:52:3,49:0.9423	1/1:35:65:1,63:0.9692	1/1:26:14:0,14:1	1/1:37:86:1,83:0.9651	1/1:36:96:4,90:0.9375	1/1:110:76:2,73:0.9605	1/1:110:61:0,60:0.9836	1/1:36:78:1,76:0.9744	1/1:110:65:1,64:0.9846	1/1:36:100:2,97:0.97	1/1:110:68:0,67:0.9853	MODIFIER	upstream_gene_variant	PA14_RS05360		3	3	3	3	3	3	3	3	3	3
NC_008463.1	1153523	G	C	10.87	PASS	F;ANN=C|missense_variant|MODERATE|PA14_RS05395|PA14_RS05395|transcript|unassigned_transcript_1079|protein_coding|1/1|c.161C>G|p.Thr54Arg|161/1584|161/1584|54/527||,C|upstream_gene_variant|MODIFIER|PA14_RS05370|PA14_RS05370|transcript|unassigned_transcript_1074|protein_coding||c.-3882C>G|||||3882|,C|upstream_gene_variant|MODIFIER|PA14_RS30125|PA14_RS30125|transcript|unassigned_transcript_1075|protein_coding||c.-3100C>G|||||3100|,C|upstream_gene_variant|MODIFIER|PA14_RS05380|PA14_RS05380|transcript|unassigned_transcript_1076|protein_coding||c.-2720C>G|||||2720|,C|upstream_gene_variant|MODIFIER|PA14_RS05385|PA14_RS05385|transcript|unassigned_transcript_1077|protein_coding||c.-2200C>G|||||2200|WARNING_TRANSCRIPT_NO_START_CODON,C|upstream_gene_variant|MODIFIER|PA14_RS05390|PA14_RS05390|transcript|unassigned_transcript_1078|protein_coding||c.-1808C>G|||||1808|,C|upstream_gene_variant|MODIFIER|PA14_RS05400|PA14_RS05400|transcript|unassigned_transcript_1080|protein_coding||c.-381G>C|||||381|,C|downstream_gene_variant|MODIFIER|PA14_RS05365|PA14_RS05365|transcript|unassigned_transcript_1073|protein_coding||c.*4923G>C|||||4923|,C|downstream_gene_variant|MODIFIER|PA14_RS05405|PA14_RS05405|transcript|unassigned_transcript_1081|protein_coding||c.*942C>G|||||942|,C|downstream_gene_variant|MODIFIER|PA14_RS05410|PA14_RS05410|transcript|unassigned_transcript_1082|protein_coding||c.*3391C>G|||||3391|,C|downstream_gene_variant|MODIFIER|PA14_RS05415|PA14_RS05415|transcript|unassigned_transcript_1083|protein_coding||c.*4341C>G|||||4341|WARNING_TRANSCRIPT_NO_START_CODON,C|downstream_gene_variant|MODIFIER|PA14_RS05420|PA14_RS05420|transcript|unassigned_transcript_1084|protein_coding||c.*4951C>G|||||4951|	GT:GQ:DP:AD:AF	./.:.:.:.:.	./.:.:.:.:.	./.:.:.:.:.	./.:.:.:.:.	./.:.:.:.:.	./.:.:.:.:.	./.:.:.:.:.	./.:.:.:.:.	./.:.:.:.:.	./.:.:.:.:.	./.:.:.:.:.	./.:.:.:.:.	./.:.:.:.:.	./.:.:.:.:.	./.:.:.:.:.	./.:.:.:.:.	./.:.:.:.:.	./.:.:.:.:.	./.:.:.:.:.	./.:.:.:.:.	./.:.:.:.:.	0/1:10:11:10,1:0.0909	./.:.:.:.:.	./.:.:.:.:.	./.:.:.:.:.	./.:.:.:.:.	./.:.:.:.:.	./.:.:.:.:.	./.:.:.:.:.	./.:.:.:.:.	MODERATE	missense_variant	PA14_RS05395		0	0	0	0	0	0	0	1	0	0
NC_008463.1	1174327	C	T	13.88	PASS	F;ANN=T|missense_variant|MODERATE|PA14_RS05495|PA14_RS05495|transcript|unassigned_transcript_1099|protein_coding|1/1|c.497G>A|p.Gly166Glu|497/657|497/657|166/218||,T|upstream_gene_variant|MODIFIER|PA14_RS05465|PA14_RS05465|transcript|unassigned_transcript_1093|protein_coding||c.-4872G>A|||||4872|,T|upstream_gene_variant|MODIFIER|PA14_RS05470|PA14_RS05470|transcript|unassigned_transcript_1094|protein_coding||c.-3937G>A|||||3937|,T|upstream_gene_variant|MODIFIER|PA14_RS05475|PA14_RS05475|transcript|unassigned_transcript_1095|protein_coding||c.-3215G>A|||||3215|,T|upstream_gene_variant|MODIFIER|PA14_RS05485|PA14_RS05485|transcript|unassigned_transcript_1097|protein_coding||c.-1195G>A|||||1195|,T|upstream_gene_variant|MODIFIER|PA14_RS05490|PA14_RS05490|transcript|unassigned_transcript_1098|protein_coding||c.-265G>A|||||265|,T|downstream_gene_variant|MODIFIER|PA14_RS05480|PA14_RS05480|transcript|unassigned_transcript_1096|protein_coding||c.*1499C>T|||||1499|,T|downstream_gene_variant|MODIFIER|PA14_RS05500|PA14_RS05500|transcript|unassigned_transcript_1100|protein_coding||c.*591G>A|||||591|,T|downstream_gene_variant|MODIFIER|PA14_RS05505|PA14_RS05505|transcript|unassigned_transcript_1101|protein_coding||c.*998G>A|||||998|,T|downstream_gene_variant|MODIFIER|PA14_RS05510|PA14_RS05510|transcript|unassigned_transcript_1102|protein_coding||c.*1916G>A|||||1916|,T|downstream_gene_variant|MODIFIER|PA14_RS05515|PA14_RS05515|transcript|unassigned_transcript_1103|protein_coding||c.*2681G>A|||||2681|,T|downstream_gene_variant|MODIFIER|PA14_RS05520|PA14_RS05520|transcript|unassigned_transcript_1104|protein_coding||c.*3311G>A|||||3311|,T|downstream_gene_variant|MODIFIER|PA14_RS05525|PA14_RS05525|transcript|unassigned_transcript_1105|protein_coding||c.*3791G>A|||||3791|,T|downstream_gene_variant|MODIFIER|PA14_RS05530|PA14_RS05530|transcript|unassigned_transcript_1106|protein_coding||c.*4447G>A|||||4447|	GT:GQ:DP:AD:AF	./.:.:.:.:.	./.:.:.:.:.	./.:.:.:.:.	./.:.:.:.:.	./.:.:.:.:.	./.:.:.:.:.	./.:.:.:.:.	./.:.:.:.:.	./.:.:.:.:.	./.:.:.:.:.	./.:.:.:.:.	./.:.:.:.:.	./.:.:.:.:.	./.:.:.:.:.	./.:.:.:.:.	./.:.:.:.:.	./.:.:.:.:.	./.:.:.:.:.	./.:.:.:.:.	./.:.:.:.:.	./.:.:.:.:.	0/1:13:11:9,2:0.1818	./.:.:.:.:.	./.:.:.:.:.	./.:.:.:.:.	./.:.:.:.:.	./.:.:.:.:.	./.:.:.:.:.	./.:.:.:.:.	./.:.:.:.:.	MODERATE	missense_variant	PA14_RS05495	tpbA	0	0	0	0	0	0	0	1	0	0
NC_008463.1	1181750	A	G	8.47	PASS	F;ANN=G|missense_variant|MODERATE|PA14_RS05535|PA14_RS05535|transcript|unassigned_transcript_1107|protein_coding|1/1|c.934A>G|p.Ser312Gly|934/1296|934/1296|312/431||,G|upstream_gene_variant|MODIFIER|PA14_RS05510|PA14_RS05510|transcript|unassigned_transcript_1102|protein_coding||c.-4758T>C|||||4758|,G|upstream_gene_variant|MODIFIER|PA14_RS05515|PA14_RS05515|transcript|unassigned_transcript_1103|protein_coding||c.-4278T>C|||||4278|,G|upstream_gene_variant|MODIFIER|PA14_RS05520|PA14_RS05520|transcript|unassigned_transcript_1104|protein_coding||c.-3717T>C|||||3717|,G|upstream_gene_variant|MODIFIER|PA14_RS05525|PA14_RS05525|transcript|unassigned_transcript_1105|protein_coding||c.-2973T>C|||||2973|,G|upstream_gene_variant|MODIFIER|PA14_RS05530|PA14_RS05530|transcript|unassigned_transcript_1106|protein_coding||c.-1108T>C|||||1108|,G|upstream_gene_variant|MODIFIER|PA14_RS05540|PA14_RS05540|transcript|unassigned_transcript_1108|protein_coding||c.-375A>G|||||375|,G|upstream_gene_variant|MODIFIER|PA14_RS05545|PA14_RS05545|transcript|unassigned_transcript_1109|protein_coding||c.-1857A>G|||||1857|	GT:GQ:DP:AD:AF	./.:.:.:.:.	./.:.:.:.:.	./.:.:.:.:.	./.:.:.:.:.	./.:.:.:.:.	./.:.:.:.:.	./.:.:.:.:.	./.:.:.:.:.	./.:.:.:.:.	./.:.:.:.:.	./.:.:.:.:.	./.:.:.:.:.	./.:.:.:.:.	./.:.:.:.:.	./.:.:.:.:.	./.:.:.:.:.	./.:.:.:.:.	./.:.:.:.:.	./.:.:.:.:.	./.:.:.:.:.	./.:.:.:.:.	0/1:8:11:9,2:0.1818	./.:.:.:.:.	./.:.:.:.:.	./.:.:.:.:.	./.:.:.:.:.	./.:.:.:.:.	./.:.:.:.:.	./.:.:.:.:.	./.:.:.:.:.	MODERATE	missense_variant	PA14_RS05535		0	0	0	0	0	0	0	1	0	0
NC_008463.1	1184655	C	T	5.94	PASS	F;ANN=T|missense_variant|MODERATE|PA14_RS05545|PA14_RS05545|transcript|unassigned_transcript_1109|protein_coding|1/1|c.1049C>T|p.Ala350Val|1049/3786|1049/3786|350/1261||,T|upstream_gene_variant|MODIFIER|PA14_RS05530|PA14_RS05530|transcript|unassigned_transcript_1106|protein_coding||c.-4013G>A|||||4013|,T|upstream_gene_variant|MODIFIER|PA14_RS05550|PA14_RS05550|transcript|unassigned_transcript_1110|protein_coding||c.-2749C>T|||||2749|,T|upstream_gene_variant|MODIFIER|PA14_RS05555|PA14_RS05555|transcript|unassigned_transcript_1111|protein_coding||c.-4296C>T|||||4296|,T|downstream_gene_variant|MODIFIER|PA14_RS05535|PA14_RS05535|transcript|unassigned_transcript_1107|protein_coding||c.*2543C>T|||||2543|,T|downstream_gene_variant|MODIFIER|PA14_RS05540|PA14_RS05540|transcript|unassigned_transcript_1108|protein_coding||c.*1124C>T|||||1124|	GT:GQ:DP:AD:AF	./.:.:.:.:.	./.:.:.:.:.	./.:.:.:.:.	./.:.:.:.:.	./.:.:.:.:.	./.:.:.:.:.	./.:.:.:.:.	./.:.:.:.:.	./.:.:.:.:.	./.:.:.:.:.	./.:.:.:.:.	./.:.:.:.:.	./.:.:.:.:.	./.:.:.:.:.	./.:.:.:.:.	./.:.:.:.:.	./.:.:.:.:.	./.:.:.:.:.	./.:.:.:.:.	./.:.:.:.:.	./.:.:.:.:.	0/1:5:17:12,4:0.2353	./.:.:.:.:.	./.:.:.:.:.	./.:.:.:.:.	./.:.:.:.:.	./.:.:.:.:.	./.:.:.:.:.	./.:.:.:.:.	./.:.:.:.:.	MODERATE	missense_variant	PA14_RS05545		0	0	0	0	0	0	0	1	0	0
NC_008463.1	1200586	C	T	9.27	PASS	F;ANN=T|missense_variant|MODERATE|PA14_RS05605|PA14_RS05605|transcript|unassigned_transcript_1122|protein_coding|1/1|c.104G>A|p.Arg35His|104/633|104/633|35/210||,T|upstream_gene_variant|MODIFIER|PA14_RS05625|PA14_RS05625|transcript|unassigned_transcript_1126|protein_coding||c.-4231C>T|||||4231|,T|downstream_gene_variant|MODIFIER|PA14_RS31360|PA14_RS31360|transcript|unassigned_transcript_1118|protein_coding||c.*4326C>T|||||4326|WARNING_TRANSCRIPT_NO_STOP_CODON,T|downstream_gene_variant|MODIFIER|PA14_RS31740|PA14_RS31740|transcript|unassigned_transcript_1119|protein_coding||c.*2662C>T|||||2662|WARNING_TRANSCRIPT_NO_START_CODON,T|downstream_gene_variant|MODIFIER|PA14_RS30135|PA14_RS30135|transcript|unassigned_transcript_1120|protein_coding||c.*2324C>T|||||2324|,T|downstream_gene_variant|MODIFIER|PA14_RS05600|PA14_RS05600|transcript|unassigned_transcript_1121|protein_coding||c.*553C>T|||||553|,T|downstream_gene_variant|MODIFIER|PA14_RS05610|PA14_RS05610|transcript|unassigned_transcript_1123|protein_coding||c.*166G>A|||||166|,T|downstream_gene_variant|MODIFIER|PA14_RS05615|PA14_RS05615|transcript|unassigned_transcript_1124|protein_coding||c.*1316G>A|||||1316|,T|downstream_gene_variant|MODIFIER|PA14_RS05620|PA14_RS05620|transcript|unassigned_transcript_1125|protein_coding||c.*2424G>A|||||2424|WARNING_TRANSCRIPT_NO_START_CODON	GT:GQ:DP:AD:AF	./.:.:.:.:.	./.:.:.:.:.	./.:.:.:.:.	./.:.:.:.:.	./.:.:.:.:.	./.:.:.:.:.	./.:.:.:.:.	./.:.:.:.:.	./.:.:.:.:.	./.:.:.:.:.	./.:.:.:.:.	./.:.:.:.:.	./.:.:.:.:.	./.:.:.:.:.	./.:.:.:.:.	./.:.:.:.:.	./.:.:.:.:.	./.:.:.:.:.	./.:.:.:.:.	./.:.:.:.:.	./.:.:.:.:.	0/1:9:6:5,1:0.1667	./.:.:.:.:.	./.:.:.:.:.	./.:.:.:.:.	./.:.:.:.:.	./.:.:.:.:.	./.:.:.:.:.	./.:.:.:.:.	./.:.:.:.:.	MODERATE	missense_variant	PA14_RS05605	dauR	0	0	0	0	0	0	0	1	0	0
NC_008463.1	1200935	G	C	11.66	PASS	F;ANN=C|synonymous_variant|LOW|PA14_RS05610|PA14_RS05610|transcript|unassigned_transcript_1123|protein_coding|1/1|c.945C>G|p.Ala315Ala|945/1128|945/1128|315/375||,C|upstream_gene_variant|MODIFIER|PA14_RS05605|PA14_RS05605|transcript|unassigned_transcript_1122|protein_coding||c.-246C>G|||||246|,C|upstream_gene_variant|MODIFIER|PA14_RS05625|PA14_RS05625|transcript|unassigned_transcript_1126|protein_coding||c.-3882G>C|||||3882|,C|downstream_gene_variant|MODIFIER|PA14_RS31360|PA14_RS31360|transcript|unassigned_transcript_1118|protein_coding||c.*4675G>C|||||4675|WARNING_TRANSCRIPT_NO_STOP_CODON,C|downstream_gene_variant|MODIFIER|PA14_RS31740|PA14_RS31740|transcript|unassigned_transcript_1119|protein_coding||c.*3011G>C|||||3011|WARNING_TRANSCRIPT_NO_START_CODON,C|downstream_gene_variant|MODIFIER|PA14_RS30135|PA14_RS30135|transcript|unassigned_transcript_1120|protein_coding||c.*2673G>C|||||2673|,C|downstream_gene_variant|MODIFIER|PA14_RS05600|PA14_RS05600|transcript|unassigned_transcript_1121|protein_coding||c.*902G>C|||||902|,C|downstream_gene_variant|MODIFIER|PA14_RS05615|PA14_RS05615|transcript|unassigned_transcript_1124|protein_coding||c.*967C>G|||||967|,C|downstream_gene_variant|MODIFIER|PA14_RS05620|PA14_RS05620|transcript|unassigned_transcript_1125|protein_coding||c.*2075C>G|||||2075|WARNING_TRANSCRIPT_NO_START_CODON	GT:GQ:DP:AD:AF	./.:.:.:.:.	./.:.:.:.:.	./.:.:.:.:.	./.:.:.:.:.	./.:.:.:.:.	./.:.:.:.:.	./.:.:.:.:.	./.:.:.:.:.	./.:.:.:.:.	./.:.:.:.:.	./.:.:.:.:.	./.:.:.:.:.	./.:.:.:.:.	./.:.:.:.:.	./.:.:.:.:.	./.:.:.:.:.	./.:.:.:.:.	./.:.:.:.:.	./.:.:.:.:.	./.:.:.:.:.	./.:.:.:.:.	0/1:11:8:7,1:0.125	./.:.:.:.:.	./.:.:.:.:.	./.:.:.:.:.	./.:.:.:.:.	./.:.:.:.:.	./.:.:.:.:.	./.:.:.:.:.	./.:.:.:.:.	LOW	synonymous_variant	PA14_RS05610	dauA	0	0	0	0	0	0	0	1	0	0
NC_008463.1	1202628	T	C	15.97	PASS	P;ANN=C|synonymous_variant|LOW|PA14_RS05615|PA14_RS05615|transcript|unassigned_transcript_1124|protein_coding|1/1|c.222A>G|p.Ser74Ser|222/948|222/948|74/315||,C|upstream_gene_variant|MODIFIER|PA14_RS05605|PA14_RS05605|transcript|unassigned_transcript_1122|protein_coding||c.-1939A>G|||||1939|,C|upstream_gene_variant|MODIFIER|PA14_RS05610|PA14_RS05610|transcript|unassigned_transcript_1123|protein_coding||c.-749A>G|||||749|,C|upstream_gene_variant|MODIFIER|PA14_RS05625|PA14_RS05625|transcript|unassigned_transcript_1126|protein_coding||c.-2189T>C|||||2189|,C|downstream_gene_variant|MODIFIER|PA14_RS31740|PA14_RS31740|transcript|unassigned_transcript_1119|protein_coding||c.*4704T>C|||||4704|WARNING_TRANSCRIPT_NO_START_CODON,C|downstream_gene_variant|MODIFIER|PA14_RS30135|PA14_RS30135|transcript|unassigned_transcript_1120|protein_coding||c.*4366T>C|||||4366|,C|downstream_gene_variant|MODIFIER|PA14_RS05600|PA14_RS05600|transcript|unassigned_transcript_1121|protein_coding||c.*2595T>C|||||2595|,C|downstream_gene_variant|MODIFIER|PA14_RS05620|PA14_RS05620|transcript|unassigned_transcript_1125|protein_coding||c.*382A>G|||||382|WARNING_TRANSCRIPT_NO_START_CODON,C|downstream_gene_variant|MODIFIER|PA14_RS05630|PA14_RS05630|transcript|unassigned_transcript_1127|protein_coding||c.*4103A>G|||||4103|	GT:GQ:DP:AD:AF	./.:.:.:.:.	./.:.:.:.:.	./.:.:.:.:.	./.:.:.:.:.	./.:.:.:.:.	./.:.:.:.:.	./.:.:.:.:.	./.:.:.:.:.	./.:.:.:.:.	./.:.:.:.:.	./.:.:.:.:.	./.:.:.:.:.	./.:.:.:.:.	./.:.:.:.:.	./.:.:.:.:.	./.:.:.:.:.	./.:.:.:.:.	./.:.:.:.:.	./.:.:.:.:.	./.:.:.:.:.	./.:.:.:.:.	0/1:15:8:5,3:0.375	./.:.:.:.:.	./.:.:.:.:.	./.:.:.:.:.	./.:.:.:.:.	./.:.:.:.:.	./.:.:.:.:.	./.:.:.:.:.	./.:.:.:.:.	LOW	synonymous_variant	PA14_RS05615	dauB	0	0	0	0	0	0	0	1	0	0
NC_008463.1	1206222	G	A	4.44	PASS	F;ANN=A|missense_variant|MODERATE|PA14_RS05625|PA14_RS05625|transcript|unassigned_transcript_1126|protein_coding|1/1|c.1406G>A|p.Arg469His|1406/1899|1406/1899|469/632||,A|upstream_gene_variant|MODIFIER|PA14_RS05610|PA14_RS05610|transcript|unassigned_transcript_1123|protein_coding||c.-4343C>T|||||4343|,A|upstream_gene_variant|MODIFIER|PA14_RS05615|PA14_RS05615|transcript|unassigned_transcript_1124|protein_coding||c.-3373C>T|||||3373|,A|upstream_gene_variant|MODIFIER|PA14_RS05620|PA14_RS05620|transcript|unassigned_transcript_1125|protein_coding||c.-1689C>T|||||1689|WARNING_TRANSCRIPT_NO_START_CODON,A|upstream_gene_variant|MODIFIER|PA14_RS05635|PA14_RS05635|transcript|unassigned_transcript_1128|protein_coding||c.-1437G>A|||||1437|,A|upstream_gene_variant|MODIFIER|PA14_RS05640|PA14_RS05640|transcript|unassigned_transcript_1129|protein_coding||c.-2576G>A|||||2576|,A|upstream_gene_variant|MODIFIER|PA14_RS05645|PA14_RS05645|transcript|unassigned_transcript_1130|protein_coding||c.-3363G>A|||||3363|,A|upstream_gene_variant|MODIFIER|PA14_RS05650|PA14_RS05650|transcript|unassigned_transcript_1131|protein_coding||c.-3912G>A|||||3912|,A|upstream_gene_variant|MODIFIER|PA14_RS05655|PA14_RS05655|transcript|unassigned_transcript_1132|protein_coding||c.-4606G>A|||||4606|WARNING_TRANSCRIPT_NO_START_CODON,A|upstream_gene_variant|MODIFIER|PA14_RS05660|PA14_RS05660|transcript|unassigned_transcript_1133|protein_coding||c.-4949G>A|||||4949|WARNING_TRANSCRIPT_NO_START_CODON,A|downstream_gene_variant|MODIFIER|PA14_RS05630|PA14_RS05630|transcript|unassigned_transcript_1127|protein_coding||c.*509C>T|||||509|	GT:GQ:DP:AD:AF	./.:.:.:.:.	./.:.:.:.:.	./.:.:.:.:.	./.:.:.:.:.	./.:.:.:.:.	./.:.:.:.:.	./.:.:.:.:.	./.:.:.:.:.	./.:.:.:.:.	./.:.:.:.:.	./.:.:.:.:.	./.:.:.:.:.	./.:.:.:.:.	./.:.:.:.:.	./.:.:.:.:.	./.:.:.:.:.	./.:.:.:.:.	./.:.:.:.:.	./.:.:.:.:.	./.:.:.:.:.	./.:.:.:.:.	0/1:4:10:8,1:0.1	./.:.:.:.:.	./.:.:.:.:.	./.:.:.:.:.	./.:.:.:.:.	./.:.:.:.:.	./.:.:.:.:.	./.:.:.:.:.	./.:.:.:.:.	MODERATE	missense_variant	PA14_RS05625		0	0	0	0	0	0	0	1	0	0
NC_008463.1	1210940	G	A	20.93	PASS	F;ANN=A|missense_variant|MODERATE|PA14_RS05655|PA14_RS05655|transcript|unassigned_transcript_1132|protein_coding|1/1|c.113G>A|p.Arg38His|113/315|113/315|38/104||WARNING_TRANSCRIPT_NO_START_CODON,A|upstream_gene_variant|MODIFIER|PA14_RS05630|PA14_RS05630|transcript|unassigned_transcript_1127|protein_coding||c.-3562C>T|||||3562|,A|upstream_gene_variant|MODIFIER|PA14_RS05660|PA14_RS05660|transcript|unassigned_transcript_1133|protein_coding||c.-231G>A|||||231|WARNING_TRANSCRIPT_NO_START_CODON,A|upstream_gene_variant|MODIFIER|PA14_RS05665|PA14_RS05665|transcript|unassigned_transcript_1134|protein_coding||c.-1041G>A|||||1041|,A|upstream_gene_variant|MODIFIER|PA14_RS05670|PA14_RS05670|transcript|unassigned_transcript_1135|protein_coding||c.-1980G>A|||||1980|,A|upstream_gene_variant|MODIFIER|PA14_RS05675|PA14_RS05675|transcript|unassigned_transcript_1136|protein_coding||c.-2821G>A|||||2821|,A|downstream_gene_variant|MODIFIER|PA14_RS05625|PA14_RS05625|transcript|unassigned_transcript_1126|protein_coding||c.*4225G>A|||||4225|,A|downstream_gene_variant|MODIFIER|PA14_RS05635|PA14_RS05635|transcript|unassigned_transcript_1128|protein_coding||c.*2256G>A|||||2256|,A|downstream_gene_variant|MODIFIER|PA14_RS05640|PA14_RS05640|transcript|unassigned_transcript_1129|protein_coding||c.*1426G>A|||||1426|,A|downstream_gene_variant|MODIFIER|PA14_RS05645|PA14_RS05645|transcript|unassigned_transcript_1130|protein_coding||c.*873G>A|||||873|,A|downstream_gene_variant|MODIFIER|PA14_RS05650|PA14_RS05650|transcript|unassigned_transcript_1131|protein_coding||c.*105G>A|||||105|,A|downstream_gene_variant|MODIFIER|PA14_RS05680|PA14_RS05680|transcript|unassigned_transcript_1137|protein_coding||c.*3775C>T|||||3775|,A|downstream_gene_variant|MODIFIER|PA14_RS05685|PA14_RS05685|transcript|unassigned_transcript_1138|protein_coding||c.*4872C>T|||||4872|	GT:GQ:DP:AD:AF	./.:.:.:.:.	./.:.:.:.:.	./.:.:.:.:.	./.:.:.:.:.	./.:.:.:.:.	./.:.:.:.:.	./.:.:.:.:.	./.:.:.:.:.	./.:.:.:.:.	./.:.:.:.:.	./.:.:.:.:.	./.:.:.:.:.	./.:.:.:.:.	./.:.:.:.:.	./.:.:.:.:.	./.:.:.:.:.	./.:.:.:.:.	./.:.:.:.:.	./.:.:.:.:.	./.:.:.:.:.	./.:.:.:.:.	0/1:20:8:7,1:0.125	./.:.:.:.:.	./.:.:.:.:.	./.:.:.:.:.	./.:.:.:.:.	./.:.:.:.:.	./.:.:.:.:.	./.:.:.:.:.	./.:.:.:.:.	MODERATE	missense_variant	PA14_RS05655		0	0	0	0	0	0	0	1	0	0
NC_008463.1	1216403	T	C	15.71	PASS	F;ANN=C|synonymous_variant|LOW|PA14_RS05685|PA14_RS05685|transcript|unassigned_transcript_1138|protein_coding|1/1|c.765A>G|p.Arg255Arg|765/1356|765/1356|255/451||,C|upstream_gene_variant|MODIFIER|PA14_RS05680|PA14_RS05680|transcript|unassigned_transcript_1137|protein_coding||c.-684A>G|||||684|,C|upstream_gene_variant|MODIFIER|PA14_RS05695|PA14_RS05695|transcript|unassigned_transcript_1140|protein_coding||c.-1412T>C|||||1412|,C|upstream_gene_variant|MODIFIER|PA14_RS05705|PA14_RS05705|transcript|unassigned_transcript_1142|protein_coding||c.-2964T>C|||||2964|,C|downstream_gene_variant|MODIFIER|PA14_RS05660|PA14_RS05660|transcript|unassigned_transcript_1133|protein_coding||c.*4543T>C|||||4543|WARNING_TRANSCRIPT_NO_START_CODON,C|downstream_gene_variant|MODIFIER|PA14_RS05665|PA14_RS05665|transcript|unassigned_transcript_1134|protein_coding||c.*3487T>C|||||3487|,C|downstream_gene_variant|MODIFIER|PA14_RS05670|PA14_RS05670|transcript|unassigned_transcript_1135|protein_coding||c.*2731T>C|||||2731|,C|downstream_gene_variant|MODIFIER|PA14_RS05675|PA14_RS05675|transcript|unassigned_transcript_1136|protein_coding||c.*1731T>C|||||1731|,C|downstream_gene_variant|MODIFIER|PA14_RS05690|PA14_RS05690|transcript|unassigned_transcript_1139|protein_coding||c.*838A>G|||||838|,C|downstream_gene_variant|MODIFIER|PA14_RS05700|PA14_RS05700|transcript|unassigned_transcript_1141|protein_coding||c.*1944A>G|||||1944|,C|downstream_gene_variant|MODIFIER|PA14_RS05710|PA14_RS05710|transcript|unassigned_transcript_1143|protein_coding||c.*3732A>G|||||3732|,C|downstream_gene_variant|MODIFIER|PA14_RS05715|PA14_RS05715|transcript|unassigned_transcript_1144|protein_coding||c.*4790A>G|||||4790|	GT:GQ:DP:AD:AF	./.:.:.:.:.	./.:.:.:.:.	./.:.:.:.:.	./.:.:.:.:.	./.:.:.:.:.	./.:.:.:.:.	./.:.:.:.:.	./.:.:.:.:.	./.:.:.:.:.	./.:.:.:.:.	./.:.:.:.:.	./.:.:.:.:.	./.:.:.:.:.	./.:.:.:.:.	./.:.:.:.:.	./.:.:.:.:.	./.:.:.:.:.	./.:.:.:.:.	./.:.:.:.:.	./.:.:.:.:.	./.:.:.:.:.	0/1:15:8:6,2:0.25	./.:.:.:.:.	./.:.:.:.:.	./.:.:.:.:.	./.:.:.:.:.	./.:.:.:.:.	./.:.:.:.:.	./.:.:.:.:.	./.:.:.:.:.	LOW	synonymous_variant	PA14_RS05685		0	0	0	0	0	0	0	1	0	0
NC_008463.1	1217873	T	C	6.05	PASS	F;ANN=C|missense_variant|MODERATE|PA14_RS05695|PA14_RS05695|transcript|unassigned_transcript_1140|protein_coding|1/1|c.59T>C|p.Leu20Pro|59/543|59/543|20/180||,C|upstream_gene_variant|MODIFIER|PA14_RS05680|PA14_RS05680|transcript|unassigned_transcript_1137|protein_coding||c.-2154A>G|||||2154|,C|upstream_gene_variant|MODIFIER|PA14_RS05685|PA14_RS05685|transcript|unassigned_transcript_1138|protein_coding||c.-706A>G|||||706|,C|upstream_gene_variant|MODIFIER|PA14_RS05690|PA14_RS05690|transcript|unassigned_transcript_1139|protein_coding||c.-162A>G|||||162|,C|upstream_gene_variant|MODIFIER|PA14_RS05705|PA14_RS05705|transcript|unassigned_transcript_1142|protein_coding||c.-1494T>C|||||1494|,C|upstream_gene_variant|MODIFIER|PA14_RS05720|PA14_RS05720|transcript|unassigned_transcript_1145|protein_coding||c.-3824T>C|||||3824|,C|downstream_gene_variant|MODIFIER|PA14_RS05665|PA14_RS05665|transcript|unassigned_transcript_1134|protein_coding||c.*4957T>C|||||4957|,C|downstream_gene_variant|MODIFIER|PA14_RS05670|PA14_RS05670|transcript|unassigned_transcript_1135|protein_coding||c.*4201T>C|||||4201|,C|downstream_gene_variant|MODIFIER|PA14_RS05675|PA14_RS05675|transcript|unassigned_transcript_1136|protein_coding||c.*3201T>C|||||3201|,C|downstream_gene_variant|MODIFIER|PA14_RS05700|PA14_RS05700|transcript|unassigned_transcript_1141|protein_coding||c.*474A>G|||||474|,C|downstream_gene_variant|MODIFIER|PA14_RS05710|PA14_RS05710|transcript|unassigned_transcript_1143|protein_coding||c.*2262A>G|||||2262|,C|downstream_gene_variant|MODIFIER|PA14_RS05715|PA14_RS05715|transcript|unassigned_transcript_1144|protein_coding||c.*3320A>G|||||3320|,C|downstream_gene_variant|MODIFIER|PA14_RS05730|PA14_RS05730|transcript|unassigned_transcript_1146|protein_coding||c.*4601A>G|||||4601|	GT:GQ:DP:AD:AF	./.:.:.:.:.	./.:.:.:.:.	./.:.:.:.:.	./.:.:.:.:.	./.:.:.:.:.	./.:.:.:.:.	./.:.:.:.:.	./.:.:.:.:.	./.:.:.:.:.	./.:.:.:.:.	./.:.:.:.:.	./.:.:.:.:.	./.:.:.:.:.	./.:.:.:.:.	./.:.:.:.:.	./.:.:.:.:.	./.:.:.:.:.	./.:.:.:.:.	./.:.:.:.:.	./.:.:.:.:.	./.:.:.:.:.	0/1:6:9:8,1:0.1111	./.:.:.:.:.	./.:.:.:.:.	./.:.:.:.:.	./.:.:.:.:.	./.:.:.:.:.	./.:.:.:.:.	./.:.:.:.:.	./.:.:.:.:.	MODERATE	missense_variant	PA14_RS05695		0	0	0	0	0	0	0	1	0	0
NC_008463.1	1218025	A	G	7.31	PASS	F;ANN=G|missense_variant|MODERATE|PA14_RS05695|PA14_RS05695|transcript|unassigned_transcript_1140|protein_coding|1/1|c.211A>G|p.Thr71Ala|211/543|211/543|71/180||,G|upstream_gene_variant|MODIFIER|PA14_RS05680|PA14_RS05680|transcript|unassigned_transcript_1137|protein_coding||c.-2306T>C|||||2306|,G|upstream_gene_variant|MODIFIER|PA14_RS05685|PA14_RS05685|transcript|unassigned_transcript_1138|protein_coding||c.-858T>C|||||858|,G|upstream_gene_variant|MODIFIER|PA14_RS05690|PA14_RS05690|transcript|unassigned_transcript_1139|protein_coding||c.-314T>C|||||314|,G|upstream_gene_variant|MODIFIER|PA14_RS05705|PA14_RS05705|transcript|unassigned_transcript_1142|protein_coding||c.-1342A>G|||||1342|,G|upstream_gene_variant|MODIFIER|PA14_RS05720|PA14_RS05720|transcript|unassigned_transcript_1145|protein_coding||c.-3672A>G|||||3672|,G|downstream_gene_variant|MODIFIER|PA14_RS05670|PA14_RS05670|transcript|unassigned_transcript_1135|protein_coding||c.*4353A>G|||||4353|,G|downstream_gene_variant|MODIFIER|PA14_RS05675|PA14_RS05675|transcript|unassigned_transcript_1136|protein_coding||c.*3353A>G|||||3353|,G|downstream_gene_variant|MODIFIER|PA14_RS05700|PA14_RS05700|transcript|unassigned_transcript_1141|protein_coding||c.*322T>C|||||322|,G|downstream_gene_variant|MODIFIER|PA14_RS05710|PA14_RS05710|transcript|unassigned_transcript_1143|protein_coding||c.*2110T>C|||||2110|,G|downstream_gene_variant|MODIFIER|PA14_RS05715|PA14_RS05715|transcript|unassigned_transcript_1144|protein_coding||c.*3168T>C|||||3168|,G|downstream_gene_variant|MODIFIER|PA14_RS05730|PA14_RS05730|transcript|unassigned_transcript_1146|protein_coding||c.*4449T>C|||||4449|,G|downstream_gene_variant|MODIFIER|PA14_RS05735|PA14_RS05735|transcript|unassigned_transcript_1147|protein_coding||c.*4987T>C|||||4987|	GT:GQ:DP:AD:AF	./.:.:.:.:.	./.:.:.:.:.	./.:.:.:.:.	./.:.:.:.:.	./.:.:.:.:.	./.:.:.:.:.	./.:.:.:.:.	./.:.:.:.:.	./.:.:.:.:.	./.:.:.:.:.	./.:.:.:.:.	./.:.:.:.:.	./.:.:.:.:.	./.:.:.:.:.	./.:.:.:.:.	./.:.:.:.:.	./.:.:.:.:.	./.:.:.:.:.	./.:.:.:.:.	./.:.:.:.:.	./.:.:.:.:.	0/1:7:8:7,1:0.125	./.:.:.:.:.	./.:.:.:.:.	./.:.:.:.:.	./.:.:.:.:.	./.:.:.:.:.	./.:.:.:.:.	./.:.:.:.:.	./.:.:.:.:.	MODERATE	missense_variant	PA14_RS05695		0	0	0	0	0	0	0	1	0	0
NC_008463.1	1218888	T	C	10.59	PASS	F;ANN=C|missense_variant|MODERATE|PA14_RS05700|PA14_RS05700|transcript|unassigned_transcript_1141|protein_coding|1/1|c.356A>G|p.His119Arg|356/897|356/897|119/298||,C|upstream_gene_variant|MODIFIER|PA14_RS05680|PA14_RS05680|transcript|unassigned_transcript_1137|protein_coding||c.-3169A>G|||||3169|,C|upstream_gene_variant|MODIFIER|PA14_RS05685|PA14_RS05685|transcript|unassigned_transcript_1138|protein_coding||c.-1721A>G|||||1721|,C|upstream_gene_variant|MODIFIER|PA14_RS05690|PA14_RS05690|transcript|unassigned_transcript_1139|protein_coding||c.-1177A>G|||||1177|,C|upstream_gene_variant|MODIFIER|PA14_RS05705|PA14_RS05705|transcript|unassigned_transcript_1142|protein_coding||c.-479T>C|||||479|,C|upstream_gene_variant|MODIFIER|PA14_RS05720|PA14_RS05720|transcript|unassigned_transcript_1145|protein_coding||c.-2809T>C|||||2809|,C|downstream_gene_variant|MODIFIER|PA14_RS05675|PA14_RS05675|transcript|unassigned_transcript_1136|protein_coding||c.*4216T>C|||||4216|,C|downstream_gene_variant|MODIFIER|PA14_RS05695|PA14_RS05695|transcript|unassigned_transcript_1140|protein_coding||c.*531T>C|||||531|,C|downstream_gene_variant|MODIFIER|PA14_RS05710|PA14_RS05710|transcript|unassigned_transcript_1143|protein_coding||c.*1247A>G|||||1247|,C|downstream_gene_variant|MODIFIER|PA14_RS05715|PA14_RS05715|transcript|unassigned_transcript_1144|protein_coding||c.*2305A>G|||||2305|,C|downstream_gene_variant|MODIFIER|PA14_RS05730|PA14_RS05730|transcript|unassigned_transcript_1146|protein_coding||c.*3586A>G|||||3586|,C|downstream_gene_variant|MODIFIER|PA14_RS05735|PA14_RS05735|transcript|unassigned_transcript_1147|protein_coding||c.*4124A>G|||||4124|	GT:GQ:DP:AD:AF	./.:.:.:.:.	./.:.:.:.:.	./.:.:.:.:.	./.:.:.:.:.	./.:.:.:.:.	./.:.:.:.:.	./.:.:.:.:.	./.:.:.:.:.	./.:.:.:.:.	./.:.:.:.:.	./.:.:.:.:.	./.:.:.:.:.	./.:.:.:.:.	./.:.:.:.:.	./.:.:.:.:.	./.:.:.:.:.	./.:.:.:.:.	./.:.:.:.:.	./.:.:.:.:.	./.:.:.:.:.	./.:.:.:.:.	0/1:10:7:6,1:0.1429	./.:.:.:.:.	./.:.:.:.:.	./.:.:.:.:.	./.:.:.:.:.	./.:.:.:.:.	./.:.:.:.:.	./.:.:.:.:.	./.:.:.:.:.	MODERATE	missense_variant	PA14_RS05700		0	0	0	0	0	0	0	1	0	0
NC_008463.1	1219048	G	A	6.39	PASS	F;ANN=A|missense_variant|MODERATE|PA14_RS05700|PA14_RS05700|transcript|unassigned_transcript_1141|protein_coding|1/1|c.196C>T|p.Arg66Trp|196/897|196/897|66/298||,A|upstream_gene_variant|MODIFIER|PA14_RS05680|PA14_RS05680|transcript|unassigned_transcript_1137|protein_coding||c.-3329C>T|||||3329|,A|upstream_gene_variant|MODIFIER|PA14_RS05685|PA14_RS05685|transcript|unassigned_transcript_1138|protein_coding||c.-1881C>T|||||1881|,A|upstream_gene_variant|MODIFIER|PA14_RS05690|PA14_RS05690|transcript|unassigned_transcript_1139|protein_coding||c.-1337C>T|||||1337|,A|upstream_gene_variant|MODIFIER|PA14_RS05705|PA14_RS05705|transcript|unassigned_transcript_1142|protein_coding||c.-319G>A|||||319|,A|upstream_gene_variant|MODIFIER|PA14_RS05720|PA14_RS05720|transcript|unassigned_transcript_1145|protein_coding||c.-2649G>A|||||2649|,A|downstream_gene_variant|MODIFIER|PA14_RS05675|PA14_RS05675|transcript|unassigned_transcript_1136|protein_coding||c.*4376G>A|||||4376|,A|downstream_gene_variant|MODIFIER|PA14_RS05695|PA14_RS05695|transcript|unassigned_transcript_1140|protein_coding||c.*691G>A|||||691|,A|downstream_gene_variant|MODIFIER|PA14_RS05710|PA14_RS05710|transcript|unassigned_transcript_1143|protein_coding||c.*1087C>T|||||1087|,A|downstream_gene_variant|MODIFIER|PA14_RS05715|PA14_RS05715|transcript|unassigned_transcript_1144|protein_coding||c.*2145C>T|||||2145|,A|downstream_gene_variant|MODIFIER|PA14_RS05730|PA14_RS05730|transcript|unassigned_transcript_1146|protein_coding||c.*3426C>T|||||3426|,A|downstream_gene_variant|MODIFIER|PA14_RS05735|PA14_RS05735|transcript|unassigned_transcript_1147|protein_coding||c.*3964C>T|||||3964|	GT:GQ:DP:AD:AF	./.:.:.:.:.	./.:.:.:.:.	./.:.:.:.:.	./.:.:.:.:.	./.:.:.:.:.	./.:.:.:.:.	./.:.:.:.:.	./.:.:.:.:.	./.:.:.:.:.	./.:.:.:.:.	./.:.:.:.:.	./.:.:.:.:.	./.:.:.:.:.	./.:.:.:.:.	./.:.:.:.:.	./.:.:.:.:.	./.:.:.:.:.	./.:.:.:.:.	./.:.:.:.:.	./.:.:.:.:.	./.:.:.:.:.	0/1:6:6:5,1:0.1667	./.:.:.:.:.	./.:.:.:.:.	./.:.:.:.:.	./.:.:.:.:.	./.:.:.:.:.	./.:.:.:.:.	./.:.:.:.:.	./.:.:.:.:.	MODERATE	missense_variant	PA14_RS05700		0	0	0	0	0	0	0	1	0	0
NC_008463.1	1222896	CT	C	4.33	PASS	F;ANN=C|upstream_gene_variant|MODIFIER|PA14_RS05700|PA14_RS05700|transcript|unassigned_transcript_1141|protein_coding||c.-3654delA|||||3654|,C|upstream_gene_variant|MODIFIER|PA14_RS05710|PA14_RS05710|transcript|unassigned_transcript_1143|protein_coding||c.-1770delA|||||1770|,C|upstream_gene_variant|MODIFIER|PA14_RS05715|PA14_RS05715|transcript|unassigned_transcript_1144|protein_coding||c.-1402delA|||||1402|,C|upstream_gene_variant|MODIFIER|PA14_RS05730|PA14_RS05730|transcript|unassigned_transcript_1146|protein_coding||c.-73delA|||||73|,C|downstream_gene_variant|MODIFIER|PA14_RS05695|PA14_RS05695|transcript|unassigned_transcript_1140|protein_coding||c.*4540delT|||||4540|,C|downstream_gene_variant|MODIFIER|PA14_RS05705|PA14_RS05705|transcript|unassigned_transcript_1142|protein_coding||c.*2919delT|||||2919|,C|downstream_gene_variant|MODIFIER|PA14_RS05720|PA14_RS05720|transcript|unassigned_transcript_1145|protein_coding||c.*715delT|||||715|,C|downstream_gene_variant|MODIFIER|PA14_RS05735|PA14_RS05735|transcript|unassigned_transcript_1147|protein_coding||c.*115delA|||||115|,C|downstream_gene_variant|MODIFIER|PA14_RS05740|PA14_RS05740|transcript|unassigned_transcript_1148|protein_coding||c.*1217delA|||||1217|,C|downstream_gene_variant|MODIFIER|PA14_RS05745|PA14_RS05745|transcript|unassigned_transcript_1149|protein_coding||c.*3168delA|||||3168|,C|downstream_gene_variant|MODIFIER|PA14_RS05750|PA14_RS05750|transcript|unassigned_transcript_1150|protein_coding||c.*3965delA|||||3965|,C|downstream_gene_variant|MODIFIER|PA14_RS05755|PA14_RS05755|transcript|unassigned_transcript_1151|protein_coding||c.*4939delA|||||4939|,C|intergenic_region|MODIFIER|PA14_RS05730-PA14_RS05735|PA14_RS05730-PA14_RS05735|intergenic_region|PA14_RS05730-PA14_RS05735|||n.1222897delT||||||	GT:GQ:DP:AD:AF	./.:.:.:.:.	./.:.:.:.:.	./.:.:.:.:.	./.:.:.:.:.	./.:.:.:.:.	./.:.:.:.:.	./.:.:.:.:.	./.:.:.:.:.	./.:.:.:.:.	./.:.:.:.:.	./.:.:.:.:.	./.:.:.:.:.	./.:.:.:.:.	./.:.:.:.:.	./.:.:.:.:.	./.:.:.:.:.	./.:.:.:.:.	./.:.:.:.:.	./.:.:.:.:.	./.:.:.:.:.	./.:.:.:.:.	0/1:4:9:4,3:0.3333	./.:.:.:.:.	./.:.:.:.:.	./.:.:.:.:.	./.:.:.:.:.	./.:.:.:.:.	./.:.:.:.:.	./.:.:.:.:.	./.:.:.:.:.	MODIFIER	upstream_gene_variant	PA14_RS05700		0	0	0	0	0	0	0	1	0	0
NC_008463.1	1239158	GC	G	110	PASS	F;P;ANN=G|upstream_gene_variant|MODIFIER|PA14_RS05770|PA14_RS05770|transcript|unassigned_transcript_1156|protein_coding||c.-4726delG|||||4726|,G|upstream_gene_variant|MODIFIER|PA14_RS05775|PA14_RS05775|transcript|unassigned_transcript_1157|protein_coding||c.-4237delG|||||4237|,G|upstream_gene_variant|MODIFIER|PA14_RS05780|PA14_RS05780|transcript|unassigned_transcript_1158|protein_coding||c.-3797delG|||||3797|WARNING_TRANSCRIPT_NO_START_CODON,G|upstream_gene_variant|MODIFIER|PA14_RS05785|PA14_RS05785|transcript|unassigned_transcript_1159|protein_coding||c.-2313delG|||||2313|,G|upstream_gene_variant|MODIFIER|PA14_RS05800|PA14_RS05800|transcript|unassigned_transcript_1162|protein_coding||c.-36delC|||||36|,G|upstream_gene_variant|MODIFIER|PA14_RS05805|PA14_RS05805|transcript|unassigned_transcript_1163|protein_coding||c.-1147delC|||||1147|,G|upstream_gene_variant|MODIFIER|PA14_RS05815|PA14_RS05815|transcript|unassigned_transcript_1165|protein_coding||c.-2973delC|||||2973|,G|upstream_gene_variant|MODIFIER|PA14_RS30145|PA14_RS30145|transcript|unassigned_transcript_1166|protein_coding||c.-4781delC|||||4781|,G|upstream_gene_variant|MODIFIER|PA14_RS30150|PA14_RS30150|transcript|unassigned_transcript_1167|protein_coding||c.-4974delC|||||4974|,G|downstream_gene_variant|MODIFIER|PA14_RS05790|PA14_RS05790|transcript|unassigned_transcript_1160|protein_coding||c.*1164delC|||||1164|WARNING_TRANSCRIPT_NO_START_CODON,G|downstream_gene_variant|MODIFIER|PA14_RS05795|PA14_RS05795|transcript|unassigned_transcript_1161|protein_coding||c.*157delC|||||157|,G|downstream_gene_variant|MODIFIER|PA14_RS05810|PA14_RS05810|transcript|unassigned_transcript_1164|protein_coding||c.*2346delG|||||2346|,G|intergenic_region|MODIFIER|PA14_RS05795-PA14_RS05800|PA14_RS05795-PA14_RS05800|intergenic_region|PA14_RS05795-PA14_RS05800|||n.1239159delC||||||	GT:GQ:DP:AD:AF	1/1:110:66:5,57:0.8636	1/1:110:61:3,56:0.918	1/1:110:53:1,50:0.9434	1/1:110:77:1,72:0.9351	1/1:110:94:5,85:0.9043	1/1:79:74:5,66:0.8919	1/1:110:81:0,77:0.9506	1/1:110:81:4,74:0.9136	1/1:110:116:2,109:0.9397	1/1:110:62:3,56:0.9032	1/1:110:72:3,64:0.8889	1/1:110:77:6,66:0.8571	1/1:110:89:0,86:0.9663	1/1:110:80:4,74:0.925	1/1:110:83:6,73:0.8795	1/1:110:116:3,110:0.9483	1/1:110:110:4,103:0.9364	1/1:110:96:4,87:0.9062	1/1:110:68:2,64:0.9412	1/1:110:75:3,65:0.8667	1/1:110:72:1,69:0.9583	1/1:13:12:0,10:0.8333	1/1:110:85:3,77:0.9059	1/1:110:96:2,89:0.9271	1/1:110:83:1,76:0.9157	1/1:110:71:0,68:0.9577	1/1:110:79:4,71:0.8987	1/1:110:68:1,62:0.9118	1/1:110:116:5,105:0.9052	1/1:110:79:4,67:0.8481	MODIFIER	upstream_gene_variant	PA14_RS05770		3	3	3	3	3	3	3	3	3	3
NC_008463.1	1239861	G	C	28.28	PASS	F;ANN=C|missense_variant|MODERATE|PA14_RS05800|PA14_RS05800|transcript|unassigned_transcript_1162|protein_coding|1/1|c.667G>C|p.Gly223Arg|667/1119|667/1119|223/372||,C|upstream_gene_variant|MODIFIER|PA14_RS05775|PA14_RS05775|transcript|unassigned_transcript_1157|protein_coding||c.-4939C>G|||||4939|,C|upstream_gene_variant|MODIFIER|PA14_RS05780|PA14_RS05780|transcript|unassigned_transcript_1158|protein_coding||c.-4499C>G|||||4499|WARNING_TRANSCRIPT_NO_START_CODON,C|upstream_gene_variant|MODIFIER|PA14_RS05785|PA14_RS05785|transcript|unassigned_transcript_1159|protein_coding||c.-3015C>G|||||3015|,C|upstream_gene_variant|MODIFIER|PA14_RS05805|PA14_RS05805|transcript|unassigned_transcript_1163|protein_coding||c.-445G>C|||||445|,C|upstream_gene_variant|MODIFIER|PA14_RS05815|PA14_RS05815|transcript|unassigned_transcript_1165|protein_coding||c.-2271G>C|||||2271|,C|upstream_gene_variant|MODIFIER|PA14_RS30145|PA14_RS30145|transcript|unassigned_transcript_1166|protein_coding||c.-4079G>C|||||4079|,C|upstream_gene_variant|MODIFIER|PA14_RS30150|PA14_RS30150|transcript|unassigned_transcript_1167|protein_coding||c.-4272G>C|||||4272|,C|downstream_gene_variant|MODIFIER|PA14_RS05790|PA14_RS05790|transcript|unassigned_transcript_1160|protein_coding||c.*1866G>C|||||1866|WARNING_TRANSCRIPT_NO_START_CODON,C|downstream_gene_variant|MODIFIER|PA14_RS05795|PA14_RS05795|transcript|unassigned_transcript_1161|protein_coding||c.*859G>C|||||859|,C|downstream_gene_variant|MODIFIER|PA14_RS05810|PA14_RS05810|transcript|unassigned_transcript_1164|protein_coding||c.*1644C>G|||||1644|,C|downstream_gene_variant|MODIFIER|PA14_RS05820|PA14_RS05820|transcript|unassigned_transcript_1168|protein_coding||c.*4879C>G|||||4879|WARNING_TRANSCRIPT_NO_START_CODON	GT:GQ:DP:AD:AF	./.:.:.:.:.	./.:.:.:.:.	./.:.:.:.:.	./.:.:.:.:.	./.:.:.:.:.	./.:.:.:.:.	./.:.:.:.:.	./.:.:.:.:.	./.:.:.:.:.	./.:.:.:.:.	./.:.:.:.:.	./.:.:.:.:.	./.:.:.:.:.	./.:.:.:.:.	./.:.:.:.:.	./.:.:.:.:.	./.:.:.:.:.	./.:.:.:.:.	./.:.:.:.:.	./.:.:.:.:.	./.:.:.:.:.	0/1:28:10:8,2:0.2	./.:.:.:.:.	./.:.:.:.:.	./.:.:.:.:.	./.:.:.:.:.	./.:.:.:.:.	./.:.:.:.:.	./.:.:.:.:.	./.:.:.:.:.	MODERATE	missense_variant	PA14_RS05800	lptF	0	0	0	0	0	0	0	1	0	0
NC_008463.1	1240119	C	T	9.86	PASS	F;ANN=T|missense_variant|MODERATE|PA14_RS05800|PA14_RS05800|transcript|unassigned_transcript_1162|protein_coding|1/1|c.925C>T|p.Leu309Phe|925/1119|925/1119|309/372||,T|upstream_gene_variant|MODIFIER|PA14_RS05780|PA14_RS05780|transcript|unassigned_transcript_1158|protein_coding||c.-4757G>A|||||4757|WARNING_TRANSCRIPT_NO_START_CODON,T|upstream_gene_variant|MODIFIER|PA14_RS05785|PA14_RS05785|transcript|unassigned_transcript_1159|protein_coding||c.-3273G>A|||||3273|,T|upstream_gene_variant|MODIFIER|PA14_RS05805|PA14_RS05805|transcript|unassigned_transcript_1163|protein_coding||c.-187C>T|||||187|,T|upstream_gene_variant|MODIFIER|PA14_RS05815|PA14_RS05815|transcript|unassigned_transcript_1165|protein_coding||c.-2013C>T|||||2013|,T|upstream_gene_variant|MODIFIER|PA14_RS30145|PA14_RS30145|transcript|unassigned_transcript_1166|protein_coding||c.-3821C>T|||||3821|,T|upstream_gene_variant|MODIFIER|PA14_RS30150|PA14_RS30150|transcript|unassigned_transcript_1167|protein_coding||c.-4014C>T|||||4014|,T|upstream_gene_variant|MODIFIER|PA14_RS05825|PA14_RS05825|transcript|unassigned_transcript_1169|protein_coding||c.-4810C>T|||||4810|,T|downstream_gene_variant|MODIFIER|PA14_RS05790|PA14_RS05790|transcript|unassigned_transcript_1160|protein_coding||c.*2124C>T|||||2124|WARNING_TRANSCRIPT_NO_START_CODON,T|downstream_gene_variant|MODIFIER|PA14_RS05795|PA14_RS05795|transcript|unassigned_transcript_1161|protein_coding||c.*1117C>T|||||1117|,T|downstream_gene_variant|MODIFIER|PA14_RS05810|PA14_RS05810|transcript|unassigned_transcript_1164|protein_coding||c.*1386G>A|||||1386|,T|downstream_gene_variant|MODIFIER|PA14_RS05820|PA14_RS05820|transcript|unassigned_transcript_1168|protein_coding||c.*4621G>A|||||4621|WARNING_TRANSCRIPT_NO_START_CODON	GT:GQ:DP:AD:AF	./.:.:.:.:.	./.:.:.:.:.	./.:.:.:.:.	./.:.:.:.:.	./.:.:.:.:.	./.:.:.:.:.	./.:.:.:.:.	./.:.:.:.:.	./.:.:.:.:.	./.:.:.:.:.	./.:.:.:.:.	./.:.:.:.:.	./.:.:.:.:.	./.:.:.:.:.	./.:.:.:.:.	./.:.:.:.:.	./.:.:.:.:.	./.:.:.:.:.	./.:.:.:.:.	./.:.:.:.:.	./.:.:.:.:.	0/1:9:11:9,2:0.1818	./.:.:.:.:.	./.:.:.:.:.	./.:.:.:.:.	./.:.:.:.:.	./.:.:.:.:.	./.:.:.:.:.	./.:.:.:.:.	./.:.:.:.:.	MODERATE	missense_variant	PA14_RS05800	lptF	0	0	0	0	0	0	0	1	0	0
NC_008463.1	1271760	CG	C	110	PASS	F;P;ANN=C|upstream_gene_variant|MODIFIER|PA14_RS05975|PA14_RS05975|transcript|unassigned_transcript_1199|protein_coding||c.-1202delG|||||1202|,C|upstream_gene_variant|MODIFIER|PA14_RS05980|PA14_RS05980|transcript|unassigned_transcript_1200|protein_coding||c.-1711delG|||||1711|,C|upstream_gene_variant|MODIFIER|PA14_RS05990|PA14_RS05990|transcript|unassigned_transcript_1202|protein_coding||c.-4264delG|||||4264|WARNING_TRANSCRIPT_NO_START_CODON,C|upstream_gene_variant|MODIFIER|PA14_RS05995|PA14_RS05995|transcript|unassigned_transcript_1203|protein_coding||c.-4846delG|||||4846|,C|downstream_gene_variant|MODIFIER|PA14_RS05945|PA14_RS05945|transcript|unassigned_transcript_1193|protein_coding||c.*4525delG|||||4525|,C|downstream_gene_variant|MODIFIER|PA14_RS05950|PA14_RS05950|transcript|unassigned_transcript_1194|protein_coding||c.*2966delG|||||2966|,C|downstream_gene_variant|MODIFIER|PA14_RS05955|PA14_RS05955|transcript|unassigned_transcript_1195|protein_coding||c.*1521delG|||||1521|,C|downstream_gene_variant|MODIFIER|PA14_RS05960|PA14_RS05960|transcript|unassigned_transcript_1196|protein_coding||c.*739delG|||||739|,C|downstream_gene_variant|MODIFIER|PA14_RS05965|PA14_RS05965|transcript|unassigned_transcript_1197|protein_coding||c.*18delG|||||18|,C|downstream_gene_variant|MODIFIER|PA14_RS05970|PA14_RS05970|transcript|unassigned_transcript_1198|protein_coding||c.*71delC|||||71|,C|downstream_gene_variant|MODIFIER|PA14_RS05985|PA14_RS05985|transcript|unassigned_transcript_1201|protein_coding||c.*2113delC|||||2113|,C|intergenic_region|MODIFIER|PA14_RS05965-PA14_RS05970|PA14_RS05965-PA14_RS05970|intergenic_region|PA14_RS05965-PA14_RS05970|||n.1271761delG||||||	GT:GQ:DP:AD:AF	1/1:76:78:3,75:0.9615	1/1:110:76:5,70:0.9211	1/1:76:51:3,47:0.9216	1/1:110:75:2,72:0.96	1/1:37:70:3,64:0.9143	1/1:110:85:1,80:0.9412	1/1:110:94:4,89:0.9468	1/1:110:98:4,93:0.949	1/1:79:89:6,83:0.9326	1/1:35:67:2,63:0.9403	1/1:110:76:1,72:0.9474	1/1:79:76:2,73:0.9605	1/1:110:73:1,71:0.9726	1/1:72:74:4,70:0.9459	1/1:110:68:1,66:0.9706	1/1:110:105:1,104:0.9905	1/1:35:104:2,102:0.9808	1/1:79:83:4,79:0.9518	1/1:79:56:2,53:0.9464	1/1:79:61:1,57:0.9344	1/1:110:56:1,54:0.9643	1/1:27:17:0,17:1	1/1:79:64:2,62:0.9688	1/1:110:72:1,67:0.9306	1/1:110:88:3,83:0.9432	1/1:110:72:3,69:0.9583	1/1:110:78:3,75:0.9615	1/1:79:66:1,65:0.9848	1/1:79:119:6,110:0.9244	1/1:110:81:3,76:0.9383	MODIFIER	upstream_gene_variant	PA14_RS05975		3	3	3	3	3	3	3	3	3	3
NC_008463.1	1280711	GC	G	110	PASS	F;P;ANN=G|upstream_gene_variant|MODIFIER|PA14_RS06005|PA14_RS06005|transcript|unassigned_transcript_1205|protein_coding||c.-41delG|||||41|,G|upstream_gene_variant|MODIFIER|PA14_RS06015|PA14_RS06015|transcript|unassigned_transcript_1207|protein_coding||c.-1066delC|||||1066|,G|upstream_gene_variant|MODIFIER|PA14_RS06020|PA14_RS06020|transcript|unassigned_transcript_1208|protein_coding||c.-1584delC|||||1584|,G|upstream_gene_variant|MODIFIER|PA14_RS06025|PA14_RS06025|transcript|unassigned_transcript_1209|protein_coding||c.-2117delC|||||2117|,G|upstream_gene_variant|MODIFIER|PA14_RS06035|PA14_RS06035|transcript|unassigned_transcript_1211|protein_coding||c.-3474delC|||||3474|,G|downstream_gene_variant|MODIFIER|PA14_RS05990|PA14_RS05990|transcript|unassigned_transcript_1202|protein_coding||c.*4226delC|||||4226|WARNING_TRANSCRIPT_NO_START_CODON,G|downstream_gene_variant|MODIFIER|PA14_RS05995|PA14_RS05995|transcript|unassigned_transcript_1203|protein_coding||c.*1934delC|||||1934|,G|downstream_gene_variant|MODIFIER|PA14_RS06000|PA14_RS06000|transcript|unassigned_transcript_1204|protein_coding||c.*454delC|||||454|,G|downstream_gene_variant|MODIFIER|PA14_RS06010|PA14_RS06010|transcript|unassigned_transcript_1206|protein_coding||c.*46delG|||||46|,G|downstream_gene_variant|MODIFIER|PA14_RS06030|PA14_RS06030|transcript|unassigned_transcript_1210|protein_coding||c.*2724delG|||||2724|,G|downstream_gene_variant|MODIFIER|PA14_RS06040|PA14_RS06040|transcript|unassigned_transcript_1212|protein_coding||c.*4424delG|||||4424|,G|intergenic_region|MODIFIER|PA14_RS06005-PA14_RS06010|PA14_RS06005-PA14_RS06010|intergenic_region|PA14_RS06005-PA14_RS06010|||n.1280712delC||||||	GT:GQ:DP:AD:AF	1/1:110:77:4,63:0.8182	1/1:110:75:2,67:0.8933	1/1:110:66:1,59:0.8939	1/1:76:77:4,72:0.9351	1/1:79:67:4,59:0.8806	1/1:110:76:4,66:0.8684	1/1:110:71:3,63:0.8873	1/1:74:86:6,75:0.8721	1/1:79:79:4,68:0.8608	1/1:69:42:2,38:0.9048	1/1:73:83:4,67:0.8072	1/1:79:59:3,55:0.9322	1/1:110:82:1,74:0.9024	1/1:76:68:3,58:0.8529	1/1:74:75:4,62:0.8267	1/1:79:102:6,90:0.8824	1/1:110:103:6,90:0.8738	1/1:79:62:2,53:0.8548	1/1:79:81:6,71:0.8765	1/1:79:70:5,61:0.8714	1/1:110:77:6,63:0.8182	1/1:13:12:1,11:0.9167	1/1:79:69:3,59:0.8551	1/1:110:90:8,75:0.8333	1/1:69:72:4,59:0.8194	1/1:110:80:3,72:0.9	1/1:72:62:4,56:0.9032	1/1:76:63:4,54:0.8571	1/1:110:93:3,86:0.9247	1/1:70:65:3,53:0.8154	MODIFIER	upstream_gene_variant	PA14_RS06005		3	3	3	3	3	3	3	3	3	3
NC_008463.1	1300283	A	G	13.31	PASS	F;ANN=G|missense_variant|MODERATE|PA14_RS06105|PA14_RS06105|transcript|unassigned_transcript_1225|protein_coding|1/1|c.1042A>G|p.Lys348Glu|1042/1578|1042/1578|348/525||,G|upstream_gene_variant|MODIFIER|PA14_RS06085|PA14_RS06085|transcript|unassigned_transcript_1221|protein_coding||c.-4875T>C|||||4875|,G|upstream_gene_variant|MODIFIER|PA14_RS06090|PA14_RS06090|transcript|unassigned_transcript_1222|protein_coding||c.-3966T>C|||||3966|,G|upstream_gene_variant|MODIFIER|PA14_RS06095|PA14_RS06095|transcript|unassigned_transcript_1223|protein_coding||c.-2854T>C|||||2854|,G|upstream_gene_variant|MODIFIER|PA14_RS06110|PA14_RS06110|transcript|unassigned_transcript_1226|protein_coding||c.-843A>G|||||843|,G|upstream_gene_variant|MODIFIER|PA14_RS06125|PA14_RS06125|transcript|unassigned_transcript_1229|protein_coding||c.-3532A>G|||||3532|,G|upstream_gene_variant|MODIFIER|PA14_RS06130|PA14_RS06130|transcript|unassigned_transcript_1230|protein_coding||c.-3769A>G|||||3769|,G|upstream_gene_variant|MODIFIER|PA14_RS06135|PA14_RS06135|transcript|unassigned_transcript_1231|protein_coding||c.-4619A>G|||||4619|,G|downstream_gene_variant|MODIFIER|PA14_RS06100|PA14_RS06100|transcript|unassigned_transcript_1224|protein_coding||c.*1121A>G|||||1121|,G|downstream_gene_variant|MODIFIER|PA14_RS06115|PA14_RS06115|transcript|unassigned_transcript_1227|protein_coding||c.*2135T>C|||||2135|,G|downstream_gene_variant|MODIFIER|PA14_RS06120|PA14_RS06120|transcript|unassigned_transcript_1228|protein_coding||c.*2460T>C|||||2460|	GT:GQ:DP:AD:AF	./.:.:.:.:.	./.:.:.:.:.	./.:.:.:.:.	./.:.:.:.:.	./.:.:.:.:.	./.:.:.:.:.	./.:.:.:.:.	./.:.:.:.:.	./.:.:.:.:.	./.:.:.:.:.	./.:.:.:.:.	./.:.:.:.:.	./.:.:.:.:.	./.:.:.:.:.	./.:.:.:.:.	./.:.:.:.:.	./.:.:.:.:.	./.:.:.:.:.	./.:.:.:.:.	./.:.:.:.:.	./.:.:.:.:.	0/1:13:13:9,3:0.2308	./.:.:.:.:.	./.:.:.:.:.	./.:.:.:.:.	./.:.:.:.:.	./.:.:.:.:.	./.:.:.:.:.	./.:.:.:.:.	./.:.:.:.:.	MODERATE	missense_variant	PA14_RS06105	guaA	0	0	0	0	0	0	0	1	0	0
NC_008463.1	1300911	A	G	15.36	PASS	F;ANN=G|upstream_gene_variant|MODIFIER|PA14_RS06090|PA14_RS06090|transcript|unassigned_transcript_1222|protein_coding||c.-4594T>C|||||4594|,G|upstream_gene_variant|MODIFIER|PA14_RS06095|PA14_RS06095|transcript|unassigned_transcript_1223|protein_coding||c.-3482T>C|||||3482|,G|upstream_gene_variant|MODIFIER|PA14_RS06110|PA14_RS06110|transcript|unassigned_transcript_1226|protein_coding||c.-215A>G|||||215|,G|upstream_gene_variant|MODIFIER|PA14_RS06125|PA14_RS06125|transcript|unassigned_transcript_1229|protein_coding||c.-2904A>G|||||2904|,G|upstream_gene_variant|MODIFIER|PA14_RS06130|PA14_RS06130|transcript|unassigned_transcript_1230|protein_coding||c.-3141A>G|||||3141|,G|upstream_gene_variant|MODIFIER|PA14_RS06135|PA14_RS06135|transcript|unassigned_transcript_1231|protein_coding||c.-3991A>G|||||3991|,G|downstream_gene_variant|MODIFIER|PA14_RS06100|PA14_RS06100|transcript|unassigned_transcript_1224|protein_coding||c.*1749A>G|||||1749|,G|downstream_gene_variant|MODIFIER|PA14_RS06105|PA14_RS06105|transcript|unassigned_transcript_1225|protein_coding||c.*92A>G|||||92|,G|downstream_gene_variant|MODIFIER|PA14_RS06115|PA14_RS06115|transcript|unassigned_transcript_1227|protein_coding||c.*1507T>C|||||1507|,G|downstream_gene_variant|MODIFIER|PA14_RS06120|PA14_RS06120|transcript|unassigned_transcript_1228|protein_coding||c.*1832T>C|||||1832|,G|intergenic_region|MODIFIER|PA14_RS06105-PA14_RS06110|PA14_RS06105-PA14_RS06110|intergenic_region|PA14_RS06105-PA14_RS06110|||n.1300911A>G||||||	GT:GQ:DP:AD:AF	./.:.:.:.:.	./.:.:.:.:.	./.:.:.:.:.	./.:.:.:.:.	./.:.:.:.:.	./.:.:.:.:.	./.:.:.:.:.	./.:.:.:.:.	./.:.:.:.:.	./.:.:.:.:.	./.:.:.:.:.	./.:.:.:.:.	./.:.:.:.:.	./.:.:.:.:.	./.:.:.:.:.	./.:.:.:.:.	./.:.:.:.:.	./.:.:.:.:.	./.:.:.:.:.	./.:.:.:.:.	./.:.:.:.:.	0/1:15:11:9,2:0.1818	./.:.:.:.:.	./.:.:.:.:.	./.:.:.:.:.	./.:.:.:.:.	./.:.:.:.:.	./.:.:.:.:.	./.:.:.:.:.	./.:.:.:.:.	MODIFIER	upstream_gene_variant	PA14_RS06090		0	0	0	0	0	0	0	1	0	0
NC_008463.1	1310077	A	G	11.89	PASS	F;ANN=G|synonymous_variant|LOW|PA14_RS06170|PA14_RS06170|transcript|unassigned_transcript_1238|protein_coding|1/1|c.312T>C|p.Ile104Ile|312/1686|312/1686|104/561||,G|upstream_gene_variant|MODIFIER|PA14_RS06140|PA14_RS06140|transcript|unassigned_transcript_1232|protein_coding||c.-3807T>C|||||3807|WARNING_TRANSCRIPT_NO_START_CODON,G|upstream_gene_variant|MODIFIER|PA14_RS06145|PA14_RS06145|transcript|unassigned_transcript_1233|protein_coding||c.-3670T>C|||||3670|,G|upstream_gene_variant|MODIFIER|PA14_RS06150|PA14_RS06150|transcript|unassigned_transcript_1234|protein_coding||c.-3107T>C|||||3107|,G|upstream_gene_variant|MODIFIER|PA14_RS06155|PA14_RS06155|transcript|unassigned_transcript_1235|protein_coding||c.-1987T>C|||||1987|,G|upstream_gene_variant|MODIFIER|PA14_RS06160|PA14_RS06160|transcript|unassigned_transcript_1236|protein_coding||c.-1754T>C|||||1754|,G|upstream_gene_variant|MODIFIER|PA14_RS06165|PA14_RS06165|transcript|unassigned_transcript_1237|protein_coding||c.-1392T>C|||||1392|,G|upstream_gene_variant|MODIFIER|PA14_RS06185|PA14_RS06185|transcript|unassigned_transcript_1241|protein_coding||c.-1093A>G|||||1093|,G|upstream_gene_variant|MODIFIER|PA14_RS06190|PA14_RS06190|transcript|unassigned_transcript_1242|protein_coding||c.-1997A>G|||||1997|,G|upstream_gene_variant|MODIFIER|PA14_RS06195|PA14_RS06195|transcript|unassigned_transcript_1243|protein_coding||c.-2578A>G|||||2578|,G|upstream_gene_variant|MODIFIER|PA14_RS06200|PA14_RS06200|transcript|unassigned_transcript_1244|protein_coding||c.-3214A>G|||||3214|,G|upstream_gene_variant|MODIFIER|PA14_RS06205|PA14_RS06205|transcript|unassigned_transcript_1245|protein_coding||c.-4017A>G|||||4017|,G|upstream_gene_variant|MODIFIER|PA14_RS06210|PA14_RS06210|transcript|unassigned_transcript_1246|protein_coding||c.-4289A>G|||||4289|,G|downstream_gene_variant|MODIFIER|PA14_RS06135|PA14_RS06135|transcript|unassigned_transcript_1231|protein_coding||c.*4288A>G|||||4288|,G|downstream_gene_variant|MODIFIER|PA14_RS06175|PA14_RS06175|transcript|unassigned_transcript_1239|protein_coding||c.*383T>C|||||383|,G|downstream_gene_variant|MODIFIER|PA14_RS06180|PA14_RS06180|transcript|unassigned_transcript_1240|protein_coding||c.*671T>C|||||671|	GT:GQ:DP:AD:AF	./.:.:.:.:.	./.:.:.:.:.	./.:.:.:.:.	./.:.:.:.:.	./.:.:.:.:.	./.:.:.:.:.	./.:.:.:.:.	./.:.:.:.:.	./.:.:.:.:.	./.:.:.:.:.	./.:.:.:.:.	./.:.:.:.:.	./.:.:.:.:.	./.:.:.:.:.	./.:.:.:.:.	./.:.:.:.:.	./.:.:.:.:.	./.:.:.:.:.	./.:.:.:.:.	./.:.:.:.:.	./.:.:.:.:.	0/1:11:10:8,2:0.2	./.:.:.:.:.	./.:.:.:.:.	./.:.:.:.:.	./.:.:.:.:.	./.:.:.:.:.	./.:.:.:.:.	./.:.:.:.:.	./.:.:.:.:.	LOW	synonymous_variant	PA14_RS06170	merA	0	0	0	0	0	0	0	1	0	0
NC_008463.1	1329699	A	G	21.53	PASS	F;ANN=G|missense_variant|MODERATE|PA14_RS31205|PA14_RS31205|transcript|unassigned_transcript_1257|protein_coding|1/1|c.655A>G|p.Met219Val|655/1149|655/1149|219/382||,G|upstream_gene_variant|MODIFIER|PA14_RS06275|PA14_RS06275|transcript|unassigned_transcript_1259|protein_coding||c.-1651A>G|||||1651|,G|upstream_gene_variant|MODIFIER|PA14_RS06280|PA14_RS06280|transcript|unassigned_transcript_1260|protein_coding||c.-2810A>G|||||2810|,G|upstream_gene_variant|MODIFIER|PA14_RS06285|PA14_RS06285|transcript|unassigned_transcript_1261|protein_coding||c.-4192A>G|||||4192|WARNING_TRANSCRIPT_NO_START_CODON,G|downstream_gene_variant|MODIFIER|PA14_RS06250|PA14_RS06250|transcript|unassigned_transcript_1254|protein_coding||c.*4891A>G|||||4891|,G|downstream_gene_variant|MODIFIER|PA14_RS06255|PA14_RS06255|transcript|unassigned_transcript_1255|protein_coding||c.*2288A>G|||||2288|,G|downstream_gene_variant|MODIFIER|PA14_RS06260|PA14_RS06260|transcript|unassigned_transcript_1256|protein_coding||c.*725A>G|||||725|,G|downstream_gene_variant|MODIFIER|PA14_RS06270|PA14_RS06270|transcript|unassigned_transcript_1258|protein_coding||c.*546T>C|||||546|,G|downstream_gene_variant|MODIFIER|PA14_RS30155|PA14_RS30155|transcript|unassigned_transcript_1262|protein_coding||c.*4827T>C|||||4827|	GT:GQ:DP:AD:AF	./.:.:.:.:.	./.:.:.:.:.	./.:.:.:.:.	./.:.:.:.:.	./.:.:.:.:.	./.:.:.:.:.	./.:.:.:.:.	./.:.:.:.:.	./.:.:.:.:.	./.:.:.:.:.	./.:.:.:.:.	./.:.:.:.:.	./.:.:.:.:.	./.:.:.:.:.	./.:.:.:.:.	./.:.:.:.:.	./.:.:.:.:.	./.:.:.:.:.	./.:.:.:.:.	./.:.:.:.:.	./.:.:.:.:.	0/1:21:11:8,3:0.2727	./.:.:.:.:.	./.:.:.:.:.	./.:.:.:.:.	./.:.:.:.:.	./.:.:.:.:.	./.:.:.:.:.	./.:.:.:.:.	./.:.:.:.:.	MODERATE	missense_variant	PA14_RS31205		0	0	0	0	0	0	0	1	0	0
NC_008463.1	1338013	T	C	12.85	PASS	P;ANN=C|missense_variant|MODERATE|PA14_RS06300|PA14_RS06300|transcript|unassigned_transcript_1265|protein_coding|1/1|c.265A>G|p.Asn89Asp|265/1470|265/1470|89/489||,C|upstream_gene_variant|MODIFIER|PA14_RS30155|PA14_RS30155|transcript|unassigned_transcript_1262|protein_coding||c.-3248A>G|||||3248|,C|upstream_gene_variant|MODIFIER|PA14_RS06305|PA14_RS06305|transcript|unassigned_transcript_1266|protein_coding||c.-551T>C|||||551|,C|upstream_gene_variant|MODIFIER|PA14_RS30160|PA14_RS30160|transcript|unassigned_transcript_1267|protein_coding||c.-4454T>C|||||4454|,C|upstream_gene_variant|MODIFIER|PA14_RS06310|PA14_RS06310|transcript|unassigned_transcript_1268|protein_coding||c.-4912T>C|||||4912|,C|downstream_gene_variant|MODIFIER|PA14_RS06280|PA14_RS06280|transcript|unassigned_transcript_1260|protein_coding||c.*4113T>C|||||4113|,C|downstream_gene_variant|MODIFIER|PA14_RS06285|PA14_RS06285|transcript|unassigned_transcript_1261|protein_coding||c.*3574T>C|||||3574|WARNING_TRANSCRIPT_NO_START_CODON,C|downstream_gene_variant|MODIFIER|PA14_RS06290|PA14_RS06290|transcript|unassigned_transcript_1263|protein_coding||c.*1929T>C|||||1929|,C|downstream_gene_variant|MODIFIER|PA14_RS06295|PA14_RS06295|transcript|unassigned_transcript_1264|protein_coding||c.*1219T>C|||||1219|	GT:GQ:DP:AD:AF	./.:.:.:.:.	./.:.:.:.:.	./.:.:.:.:.	./.:.:.:.:.	./.:.:.:.:.	./.:.:.:.:.	./.:.:.:.:.	./.:.:.:.:.	./.:.:.:.:.	./.:.:.:.:.	./.:.:.:.:.	./.:.:.:.:.	./.:.:.:.:.	./.:.:.:.:.	./.:.:.:.:.	./.:.:.:.:.	./.:.:.:.:.	./.:.:.:.:.	./.:.:.:.:.	./.:.:.:.:.	./.:.:.:.:.	0/1:12:12:9,3:0.25	./.:.:.:.:.	./.:.:.:.:.	./.:.:.:.:.	./.:.:.:.:.	./.:.:.:.:.	./.:.:.:.:.	./.:.:.:.:.	./.:.:.:.:.	MODERATE	missense_variant	PA14_RS06300	mltF	0	0	0	0	0	0	0	1	0	0
NC_008463.1	1338127	T	C	20.43	PASS	F;ANN=C|missense_variant|MODERATE|PA14_RS06300|PA14_RS06300|transcript|unassigned_transcript_1265|protein_coding|1/1|c.151A>G|p.Asn51Asp|151/1470|151/1470|51/489||,C|upstream_gene_variant|MODIFIER|PA14_RS30155|PA14_RS30155|transcript|unassigned_transcript_1262|protein_coding||c.-3362A>G|||||3362|,C|upstream_gene_variant|MODIFIER|PA14_RS06305|PA14_RS06305|transcript|unassigned_transcript_1266|protein_coding||c.-437T>C|||||437|,C|upstream_gene_variant|MODIFIER|PA14_RS30160|PA14_RS30160|transcript|unassigned_transcript_1267|protein_coding||c.-4340T>C|||||4340|,C|upstream_gene_variant|MODIFIER|PA14_RS06310|PA14_RS06310|transcript|unassigned_transcript_1268|protein_coding||c.-4798T>C|||||4798|,C|downstream_gene_variant|MODIFIER|PA14_RS06280|PA14_RS06280|transcript|unassigned_transcript_1260|protein_coding||c.*4227T>C|||||4227|,C|downstream_gene_variant|MODIFIER|PA14_RS06285|PA14_RS06285|transcript|unassigned_transcript_1261|protein_coding||c.*3688T>C|||||3688|WARNING_TRANSCRIPT_NO_START_CODON,C|downstream_gene_variant|MODIFIER|PA14_RS06290|PA14_RS06290|transcript|unassigned_transcript_1263|protein_coding||c.*2043T>C|||||2043|,C|downstream_gene_variant|MODIFIER|PA14_RS06295|PA14_RS06295|transcript|unassigned_transcript_1264|protein_coding||c.*1333T>C|||||1333|	GT:GQ:DP:AD:AF	./.:.:.:.:.	./.:.:.:.:.	./.:.:.:.:.	./.:.:.:.:.	./.:.:.:.:.	./.:.:.:.:.	./.:.:.:.:.	./.:.:.:.:.	./.:.:.:.:.	./.:.:.:.:.	./.:.:.:.:.	./.:.:.:.:.	./.:.:.:.:.	./.:.:.:.:.	./.:.:.:.:.	./.:.:.:.:.	./.:.:.:.:.	./.:.:.:.:.	./.:.:.:.:.	./.:.:.:.:.	./.:.:.:.:.	0/1:20:10:8,2:0.2	./.:.:.:.:.	./.:.:.:.:.	./.:.:.:.:.	./.:.:.:.:.	./.:.:.:.:.	./.:.:.:.:.	./.:.:.:.:.	./.:.:.:.:.	MODERATE	missense_variant	PA14_RS06300	mltF	0	0	0	0	0	0	0	1	0	0
NC_008463.1	1338289	A	G	10.39	PASS	F;ANN=G|upstream_gene_variant|MODIFIER|PA14_RS30155|PA14_RS30155|transcript|unassigned_transcript_1262|protein_coding||c.-3524T>C|||||3524|,G|upstream_gene_variant|MODIFIER|PA14_RS06300|PA14_RS06300|transcript|unassigned_transcript_1265|protein_coding||c.-12T>C|||||12|,G|upstream_gene_variant|MODIFIER|PA14_RS06305|PA14_RS06305|transcript|unassigned_transcript_1266|protein_coding||c.-275A>G|||||275|,G|upstream_gene_variant|MODIFIER|PA14_RS30160|PA14_RS30160|transcript|unassigned_transcript_1267|protein_coding||c.-4178A>G|||||4178|,G|upstream_gene_variant|MODIFIER|PA14_RS06310|PA14_RS06310|transcript|unassigned_transcript_1268|protein_coding||c.-4636A>G|||||4636|,G|downstream_gene_variant|MODIFIER|PA14_RS06280|PA14_RS06280|transcript|unassigned_transcript_1260|protein_coding||c.*4389A>G|||||4389|,G|downstream_gene_variant|MODIFIER|PA14_RS06285|PA14_RS06285|transcript|unassigned_transcript_1261|protein_coding||c.*3850A>G|||||3850|WARNING_TRANSCRIPT_NO_START_CODON,G|downstream_gene_variant|MODIFIER|PA14_RS06290|PA14_RS06290|transcript|unassigned_transcript_1263|protein_coding||c.*2205A>G|||||2205|,G|downstream_gene_variant|MODIFIER|PA14_RS06295|PA14_RS06295|transcript|unassigned_transcript_1264|protein_coding||c.*1495A>G|||||1495|,G|intergenic_region|MODIFIER|PA14_RS06300-PA14_RS06305|PA14_RS06300-PA14_RS06305|intergenic_region|PA14_RS06300-PA14_RS06305|||n.1338289A>G||||||	GT:GQ:DP:AD:AF	./.:.:.:.:.	./.:.:.:.:.	./.:.:.:.:.	./.:.:.:.:.	./.:.:.:.:.	./.:.:.:.:.	./.:.:.:.:.	./.:.:.:.:.	./.:.:.:.:.	./.:.:.:.:.	./.:.:.:.:.	./.:.:.:.:.	./.:.:.:.:.	./.:.:.:.:.	./.:.:.:.:.	./.:.:.:.:.	./.:.:.:.:.	./.:.:.:.:.	./.:.:.:.:.	./.:.:.:.:.	./.:.:.:.:.	0/1:10:12:10,2:0.1667	./.:.:.:.:.	./.:.:.:.:.	./.:.:.:.:.	./.:.:.:.:.	./.:.:.:.:.	./.:.:.:.:.	./.:.:.:.:.	./.:.:.:.:.	MODIFIER	upstream_gene_variant	PA14_RS30155		0	0	0	0	0	0	0	1	0	0
NC_008463.1	1356548	G	C	110	PASS	F;P;ANN=C|missense_variant|MODERATE|PA14_RS06375|PA14_RS06375|transcript|unassigned_transcript_1281|protein_coding|1/1|c.205C>G|p.Arg69Gly|205/1314|205/1314|69/437||,C|upstream_gene_variant|MODIFIER|PA14_RS06345|PA14_RS06345|transcript|unassigned_transcript_1275|protein_coding||c.-4592C>G|||||4592|,C|upstream_gene_variant|MODIFIER|PA14_RS06390|PA14_RS06390|transcript|unassigned_transcript_1284|protein_coding||c.-2914G>C|||||2914|,C|upstream_gene_variant|MODIFIER|PA14_RS06395|PA14_RS06395|transcript|unassigned_transcript_1285|protein_coding||c.-4497G>C|||||4497|,C|upstream_gene_variant|MODIFIER|PA14_RS06400|PA14_RS06400|transcript|unassigned_transcript_1286|protein_coding||c.-4764G>C|||||4764|,C|downstream_gene_variant|MODIFIER|PA14_RS06350|PA14_RS06350|transcript|unassigned_transcript_1276|protein_coding||c.*3840G>C|||||3840|,C|downstream_gene_variant|MODIFIER|PA14_RS06355|PA14_RS06355|transcript|unassigned_transcript_1277|protein_coding||c.*3278G>C|||||3278|,C|downstream_gene_variant|MODIFIER|PA14_RS06360|PA14_RS06360|transcript|unassigned_transcript_1278|protein_coding||c.*3087G>C|||||3087|WARNING_TRANSCRIPT_NO_START_CODON,C|downstream_gene_variant|MODIFIER|PA14_RS06365|PA14_RS06365|transcript|unassigned_transcript_1279|protein_coding||c.*1868G>C|||||1868|,C|downstream_gene_variant|MODIFIER|PA14_RS06370|PA14_RS06370|transcript|unassigned_transcript_1280|protein_coding||c.*1117G>C|||||1117|,C|downstream_gene_variant|MODIFIER|PA14_RS06380|PA14_RS06380|transcript|unassigned_transcript_1282|protein_coding||c.*508C>G|||||508|,C|downstream_gene_variant|MODIFIER|PA14_RS06385|PA14_RS06385|transcript|unassigned_transcript_1283|protein_coding||c.*1813C>G|||||1813|	GT:GQ:DP:AD:AF	1/1:110:61:0,61:1	1/1:110:78:0,78:1	1/1:35:73:0,73:1	1/1:110:66:0,66:1	1/1:110:69:1,68:0.9855	1/1:110:69:0,68:0.9855	1/1:110:73:1,72:0.9863	1/1:110:78:0,78:1	1/1:110:87:0,86:0.9885	1/1:35:60:0,60:1	1/1:36:80:0,80:1	1/1:35:74:0,74:1	1/1:110:88:1,86:0.9773	1/1:35:73:2,71:0.9726	1/1:110:65:1,64:0.9846	1/1:36:83:0,83:1	1/1:110:105:0,105:1	1/1:36:96:0,95:0.9896	1/1:110:68:1,66:0.9706	1/1:110:65:0,64:0.9846	1/1:35:64:0,64:1	1/1:19:11:0,11:1	1/1:110:76:0,76:1	1/1:110:105:0,105:1	1/1:110:68:0,68:1	1/1:110:65:0,65:1	1/1:35:67:0,67:1	1/1:110:73:0,70:0.9589	1/1:110:111:0,111:1	1/1:110:61:1,59:0.9672	MODERATE	missense_variant	PA14_RS06375		3	3	3	3	3	3	3	3	3	3
NC_008463.1	1357547	T	C	12.18	PASS	P;ANN=C|missense_variant|MODERATE|PA14_RS06380|PA14_RS06380|transcript|unassigned_transcript_1282|protein_coding|1/1|c.802A>G|p.Lys268Glu|802/1293|802/1293|268/430||,C|upstream_gene_variant|MODIFIER|PA14_RS06375|PA14_RS06375|transcript|unassigned_transcript_1281|protein_coding||c.-795A>G|||||795|,C|upstream_gene_variant|MODIFIER|PA14_RS06390|PA14_RS06390|transcript|unassigned_transcript_1284|protein_coding||c.-1915T>C|||||1915|,C|upstream_gene_variant|MODIFIER|PA14_RS06395|PA14_RS06395|transcript|unassigned_transcript_1285|protein_coding||c.-3498T>C|||||3498|,C|upstream_gene_variant|MODIFIER|PA14_RS06400|PA14_RS06400|transcript|unassigned_transcript_1286|protein_coding||c.-3765T>C|||||3765|,C|upstream_gene_variant|MODIFIER|PA14_RS06405|PA14_RS06405|transcript|unassigned_transcript_1287|protein_coding||c.-4299T>C|||||4299|,C|downstream_gene_variant|MODIFIER|PA14_RS06350|PA14_RS06350|transcript|unassigned_transcript_1276|protein_coding||c.*4839T>C|||||4839|,C|downstream_gene_variant|MODIFIER|PA14_RS06355|PA14_RS06355|transcript|unassigned_transcript_1277|protein_coding||c.*4277T>C|||||4277|,C|downstream_gene_variant|MODIFIER|PA14_RS06360|PA14_RS06360|transcript|unassigned_transcript_1278|protein_coding||c.*4086T>C|||||4086|WARNING_TRANSCRIPT_NO_START_CODON,C|downstream_gene_variant|MODIFIER|PA14_RS06365|PA14_RS06365|transcript|unassigned_transcript_1279|protein_coding||c.*2867T>C|||||2867|,C|downstream_gene_variant|MODIFIER|PA14_RS06370|PA14_RS06370|transcript|unassigned_transcript_1280|protein_coding||c.*2116T>C|||||2116|,C|downstream_gene_variant|MODIFIER|PA14_RS06385|PA14_RS06385|transcript|unassigned_transcript_1283|protein_coding||c.*814A>G|||||814|	GT:GQ:DP:AD:AF	./.:.:.:.:.	./.:.:.:.:.	./.:.:.:.:.	./.:.:.:.:.	./.:.:.:.:.	./.:.:.:.:.	./.:.:.:.:.	./.:.:.:.:.	./.:.:.:.:.	./.:.:.:.:.	./.:.:.:.:.	./.:.:.:.:.	./.:.:.:.:.	./.:.:.:.:.	./.:.:.:.:.	./.:.:.:.:.	./.:.:.:.:.	./.:.:.:.:.	./.:.:.:.:.	./.:.:.:.:.	./.:.:.:.:.	0/1:12:13:10,3:0.2308	./.:.:.:.:.	./.:.:.:.:.	./.:.:.:.:.	./.:.:.:.:.	./.:.:.:.:.	./.:.:.:.:.	./.:.:.:.:.	./.:.:.:.:.	MODERATE	missense_variant	PA14_RS06380		0	0	0	0	0	0	0	1	0	0
NC_008463.1	1360077	A	G	11.45	PASS	F;ANN=G|missense_variant|MODERATE|PA14_RS06390|PA14_RS06390|transcript|unassigned_transcript_1284|protein_coding|1/1|c.616A>G|p.Lys206Glu|616/1374|616/1374|206/457||,G|upstream_gene_variant|MODIFIER|PA14_RS06375|PA14_RS06375|transcript|unassigned_transcript_1281|protein_coding||c.-3325T>C|||||3325|,G|upstream_gene_variant|MODIFIER|PA14_RS06380|PA14_RS06380|transcript|unassigned_transcript_1282|protein_coding||c.-1729T>C|||||1729|,G|upstream_gene_variant|MODIFIER|PA14_RS06385|PA14_RS06385|transcript|unassigned_transcript_1283|protein_coding||c.-916T>C|||||916|,G|upstream_gene_variant|MODIFIER|PA14_RS06395|PA14_RS06395|transcript|unassigned_transcript_1285|protein_coding||c.-968A>G|||||968|,G|upstream_gene_variant|MODIFIER|PA14_RS06400|PA14_RS06400|transcript|unassigned_transcript_1286|protein_coding||c.-1235A>G|||||1235|,G|upstream_gene_variant|MODIFIER|PA14_RS06405|PA14_RS06405|transcript|unassigned_transcript_1287|protein_coding||c.-1769A>G|||||1769|,G|upstream_gene_variant|MODIFIER|PA14_RS06410|PA14_RS06410|transcript|unassigned_transcript_1288|protein_coding||c.-2569A>G|||||2569|,G|upstream_gene_variant|MODIFIER|PA14_RS06415|PA14_RS06415|transcript|unassigned_transcript_1289|protein_coding||c.-3071A>G|||||3071|,G|downstream_gene_variant|MODIFIER|PA14_RS06370|PA14_RS06370|transcript|unassigned_transcript_1280|protein_coding||c.*4646A>G|||||4646|,G|downstream_gene_variant|MODIFIER|PA14_RS06420|PA14_RS06420|transcript|unassigned_transcript_1290|protein_coding||c.*3566T>C|||||3566|,G|downstream_gene_variant|MODIFIER|PA14_RS06425|PA14_RS06425|transcript|unassigned_transcript_1291|protein_coding||c.*4365T>C|||||4365|	GT:GQ:DP:AD:AF	./.:.:.:.:.	./.:.:.:.:.	./.:.:.:.:.	./.:.:.:.:.	./.:.:.:.:.	./.:.:.:.:.	./.:.:.:.:.	./.:.:.:.:.	./.:.:.:.:.	./.:.:.:.:.	./.:.:.:.:.	./.:.:.:.:.	./.:.:.:.:.	./.:.:.:.:.	./.:.:.:.:.	./.:.:.:.:.	./.:.:.:.:.	./.:.:.:.:.	./.:.:.:.:.	./.:.:.:.:.	./.:.:.:.:.	0/1:11:12:9,3:0.25	./.:.:.:.:.	./.:.:.:.:.	./.:.:.:.:.	./.:.:.:.:.	./.:.:.:.:.	./.:.:.:.:.	./.:.:.:.:.	./.:.:.:.:.	MODERATE	missense_variant	PA14_RS06390	ffh	0	0	0	0	0	0	0	1	0	0
NC_008463.1	1363736	A	G	12.9	PASS	F;ANN=G|synonymous_variant|LOW|PA14_RS06420|PA14_RS06420|transcript|unassigned_transcript_1290|protein_coding|1/1|c.594T>C|p.Ile198Ile|594/687|594/687|198/228||,G|upstream_gene_variant|MODIFIER|PA14_RS06385|PA14_RS06385|transcript|unassigned_transcript_1283|protein_coding||c.-4575T>C|||||4575|,G|upstream_gene_variant|MODIFIER|PA14_RS06430|PA14_RS06430|transcript|unassigned_transcript_1292|protein_coding||c.-2756A>G|||||2756|,G|upstream_gene_variant|MODIFIER|PA14_RS06435|PA14_RS06435|transcript|unassigned_transcript_1293|protein_coding||c.-3779A>G|||||3779|,G|upstream_gene_variant|MODIFIER|PA14_RS06440|PA14_RS06440|transcript|unassigned_transcript_1294|protein_coding||c.-4721A>G|||||4721|WARNING_TRANSCRIPT_NO_START_CODON,G|downstream_gene_variant|MODIFIER|PA14_RS06390|PA14_RS06390|transcript|unassigned_transcript_1284|protein_coding||c.*2901A>G|||||2901|,G|downstream_gene_variant|MODIFIER|PA14_RS06395|PA14_RS06395|transcript|unassigned_transcript_1285|protein_coding||c.*2440A>G|||||2440|,G|downstream_gene_variant|MODIFIER|PA14_RS06400|PA14_RS06400|transcript|unassigned_transcript_1286|protein_coding||c.*1897A>G|||||1897|,G|downstream_gene_variant|MODIFIER|PA14_RS06405|PA14_RS06405|transcript|unassigned_transcript_1287|protein_coding||c.*1132A>G|||||1132|,G|downstream_gene_variant|MODIFIER|PA14_RS06410|PA14_RS06410|transcript|unassigned_transcript_1288|protein_coding||c.*740A>G|||||740|,G|downstream_gene_variant|MODIFIER|PA14_RS06415|PA14_RS06415|transcript|unassigned_transcript_1289|protein_coding||c.*163A>G|||||163|,G|downstream_gene_variant|MODIFIER|PA14_RS06425|PA14_RS06425|transcript|unassigned_transcript_1291|protein_coding||c.*706T>C|||||706|	GT:GQ:DP:AD:AF	./.:.:.:.:.	./.:.:.:.:.	./.:.:.:.:.	./.:.:.:.:.	./.:.:.:.:.	./.:.:.:.:.	./.:.:.:.:.	./.:.:.:.:.	./.:.:.:.:.	./.:.:.:.:.	./.:.:.:.:.	./.:.:.:.:.	./.:.:.:.:.	./.:.:.:.:.	./.:.:.:.:.	./.:.:.:.:.	./.:.:.:.:.	./.:.:.:.:.	./.:.:.:.:.	./.:.:.:.:.	./.:.:.:.:.	0/1:12:11:8,3:0.2727	./.:.:.:.:.	./.:.:.:.:.	./.:.:.:.:.	./.:.:.:.:.	./.:.:.:.:.	./.:.:.:.:.	./.:.:.:.:.	./.:.:.:.:.	LOW	synonymous_variant	PA14_RS06420		0	0	0	0	0	0	0	1	0	0
NC_008463.1	1375947	A	G	110	PASS	P;F;ANN=G|upstream_gene_variant|MODIFIER|PA14_RS06450|PA14_RS06450|transcript|unassigned_transcript_1296|protein_coding||c.-3660T>C|||||3660|,G|upstream_gene_variant|MODIFIER|PA14_RS06460|PA14_RS06460|transcript|unassigned_transcript_1298|protein_coding||c.-1653T>C|||||1653|,G|upstream_gene_variant|MODIFIER|PA14_RS06475|PA14_RS06475|transcript|unassigned_transcript_1301|protein_coding||c.-38A>G|||||38|,G|upstream_gene_variant|MODIFIER|PA14_RS06480|PA14_RS06480|transcript|unassigned_transcript_1302|protein_coding||c.-715A>G|||||715|,G|upstream_gene_variant|MODIFIER|PA14_RS06485|PA14_RS06485|transcript|unassigned_transcript_1303|protein_coding||c.-2931A>G|||||2931|,G|downstream_gene_variant|MODIFIER|PA14_RS06445|PA14_RS06445|transcript|unassigned_transcript_1295|protein_coding||c.*4724A>G|||||4724|,G|downstream_gene_variant|MODIFIER|PA14_RS06455|PA14_RS06455|transcript|unassigned_transcript_1297|protein_coding||c.*3069A>G|||||3069|,G|downstream_gene_variant|MODIFIER|PA14_RS06465|PA14_RS06465|transcript|unassigned_transcript_1299|protein_coding||c.*728A>G|||||728|,G|downstream_gene_variant|MODIFIER|PA14_RS06470|PA14_RS06470|transcript|unassigned_transcript_1300|protein_coding||c.*18A>G|||||18|,G|intergenic_region|MODIFIER|PA14_RS06470-PA14_RS06475|PA14_RS06470-PA14_RS06475|intergenic_region|PA14_RS06470-PA14_RS06475|||n.1375947A>G||||||	GT:GQ:DP:AD:AF	1/1:35:68:1,62:0.9118	1/1:110:56:0,53:0.9464	1/1:110:60:1,56:0.9333	1/1:35:64:0,60:0.9375	1/1:36:90:0,85:0.9444	1/1:37:82:0,81:0.9878	1/1:38:80:0,77:0.9625	1/1:37:93:0,88:0.9462	1/1:38:96:1,94:0.9792	1/1:37:53:0,52:0.9811	1/1:37:87:0,87:1	1/1:37:73:0,72:0.9863	1/1:110:98:1,93:0.949	1/1:110:69:0,65:0.942	1/1:36:77:0,74:0.961	1/1:36:103:1,96:0.932	1/1:36:110:2,103:0.9364	1/1:37:89:0,86:0.9663	1/1:35:81:1,79:0.9753	1/1:36:77:0,75:0.974	1/1:110:82:0,79:0.9634	1/1:23:13:0,13:1	1/1:37:77:1,73:0.9481	1/1:110:81:2,77:0.9506	1/1:110:64:1,61:0.9531	1/1:110:82:0,79:0.9634	1/1:38:68:0,66:0.9706	1/1:37:71:0,69:0.9718	1/1:36:109:0,105:0.9633	1/1:36:76:0,72:0.9474	MODIFIER	upstream_gene_variant	PA14_RS06450		3	3	3	3	3	3	3	3	3	3
NC_008463.1	1376179	A	G	12.06	PASS	F;ANN=G|synonymous_variant|LOW|PA14_RS06475|PA14_RS06475|transcript|unassigned_transcript_1301|protein_coding|1/1|c.195A>G|p.Lys65Lys|195/642|195/642|65/213||,G|upstream_gene_variant|MODIFIER|PA14_RS06450|PA14_RS06450|transcript|unassigned_transcript_1296|protein_coding||c.-3892T>C|||||3892|,G|upstream_gene_variant|MODIFIER|PA14_RS06460|PA14_RS06460|transcript|unassigned_transcript_1298|protein_coding||c.-1885T>C|||||1885|,G|upstream_gene_variant|MODIFIER|PA14_RS06480|PA14_RS06480|transcript|unassigned_transcript_1302|protein_coding||c.-483A>G|||||483|,G|upstream_gene_variant|MODIFIER|PA14_RS06485|PA14_RS06485|transcript|unassigned_transcript_1303|protein_coding||c.-2699A>G|||||2699|,G|downstream_gene_variant|MODIFIER|PA14_RS06445|PA14_RS06445|transcript|unassigned_transcript_1295|protein_coding||c.*4956A>G|||||4956|,G|downstream_gene_variant|MODIFIER|PA14_RS06455|PA14_RS06455|transcript|unassigned_transcript_1297|protein_coding||c.*3301A>G|||||3301|,G|downstream_gene_variant|MODIFIER|PA14_RS06465|PA14_RS06465|transcript|unassigned_transcript_1299|protein_coding||c.*960A>G|||||960|,G|downstream_gene_variant|MODIFIER|PA14_RS06470|PA14_RS06470|transcript|unassigned_transcript_1300|protein_coding||c.*250A>G|||||250|	GT:GQ:DP:AD:AF	./.:.:.:.:.	./.:.:.:.:.	./.:.:.:.:.	./.:.:.:.:.	./.:.:.:.:.	./.:.:.:.:.	./.:.:.:.:.	./.:.:.:.:.	./.:.:.:.:.	./.:.:.:.:.	./.:.:.:.:.	./.:.:.:.:.	./.:.:.:.:.	./.:.:.:.:.	./.:.:.:.:.	./.:.:.:.:.	./.:.:.:.:.	./.:.:.:.:.	./.:.:.:.:.	./.:.:.:.:.	./.:.:.:.:.	0/1:12:12:9,2:0.1667	./.:.:.:.:.	./.:.:.:.:.	./.:.:.:.:.	./.:.:.:.:.	./.:.:.:.:.	./.:.:.:.:.	./.:.:.:.:.	./.:.:.:.:.	LOW	synonymous_variant	PA14_RS06475		0	0	0	0	0	0	0	1	0	0
NC_008463.1	1380003	A	G	6.92	PASS	F;ANN=G|missense_variant|MODERATE|PA14_RS06485|PA14_RS06485|transcript|unassigned_transcript_1303|protein_coding|1/1|c.1126A>G|p.Asn376Asp|1126/5241|1126/5241|376/1746||,G|upstream_gene_variant|MODIFIER|PA14_RS06490|PA14_RS06490|transcript|unassigned_transcript_1304|protein_coding||c.-4134A>G|||||4134|,G|upstream_gene_variant|MODIFIER|PA14_RS06495|PA14_RS06495|transcript|unassigned_transcript_1305|protein_coding||c.-4933A>G|||||4933|,G|downstream_gene_variant|MODIFIER|PA14_RS06465|PA14_RS06465|transcript|unassigned_transcript_1299|protein_coding||c.*4784A>G|||||4784|,G|downstream_gene_variant|MODIFIER|PA14_RS06470|PA14_RS06470|transcript|unassigned_transcript_1300|protein_coding||c.*4074A>G|||||4074|,G|downstream_gene_variant|MODIFIER|PA14_RS06475|PA14_RS06475|transcript|unassigned_transcript_1301|protein_coding||c.*3377A>G|||||3377|,G|downstream_gene_variant|MODIFIER|PA14_RS06480|PA14_RS06480|transcript|unassigned_transcript_1302|protein_coding||c.*1275A>G|||||1275|	GT:GQ:DP:AD:AF	./.:.:.:.:.	./.:.:.:.:.	./.:.:.:.:.	./.:.:.:.:.	./.:.:.:.:.	./.:.:.:.:.	./.:.:.:.:.	./.:.:.:.:.	./.:.:.:.:.	./.:.:.:.:.	./.:.:.:.:.	./.:.:.:.:.	./.:.:.:.:.	./.:.:.:.:.	./.:.:.:.:.	./.:.:.:.:.	./.:.:.:.:.	./.:.:.:.:.	./.:.:.:.:.	./.:.:.:.:.	./.:.:.:.:.	0/1:6:9:7,2:0.2222	./.:.:.:.:.	./.:.:.:.:.	./.:.:.:.:.	./.:.:.:.:.	./.:.:.:.:.	./.:.:.:.:.	./.:.:.:.:.	./.:.:.:.:.	MODERATE	missense_variant	PA14_RS06485		0	0	0	0	0	0	0	1	0	0
NC_008463.1	1394054	T	C	7.28	PASS	F;ANN=C|missense_variant|MODERATE|PA14_RS06540|PA14_RS06540|transcript|unassigned_transcript_1314|protein_coding|1/1|c.46A>G|p.Lys16Glu|46/342|46/342|16/113||,C|upstream_gene_variant|MODIFIER|PA14_RS06520|PA14_RS06520|transcript|unassigned_transcript_1310|protein_coding||c.-2569A>G|||||2569|,C|upstream_gene_variant|MODIFIER|PA14_RS06545|PA14_RS06545|transcript|unassigned_transcript_1315|protein_coding||c.-256T>C|||||256|,C|downstream_gene_variant|MODIFIER|PA14_RS06510|PA14_RS06510|transcript|unassigned_transcript_1308|protein_coding||c.*3761T>C|||||3761|,C|downstream_gene_variant|MODIFIER|PA14_RS06515|PA14_RS06515|transcript|unassigned_transcript_1309|protein_coding||c.*3223T>C|||||3223|,C|downstream_gene_variant|MODIFIER|PA14_RS06525|PA14_RS06525|transcript|unassigned_transcript_1311|protein_coding||c.*1941T>C|||||1941|,C|downstream_gene_variant|MODIFIER|PA14_RS06530|PA14_RS06530|transcript|unassigned_transcript_1312|protein_coding||c.*1772T>C|||||1772|,C|downstream_gene_variant|MODIFIER|PA14_RS06535|PA14_RS06535|transcript|unassigned_transcript_1313|protein_coding||c.*383T>C|||||383|,C|downstream_gene_variant|MODIFIER|PA14_RS06550|PA14_RS06550|transcript|unassigned_transcript_1316|protein_coding||c.*2041A>G|||||2041|,C|downstream_gene_variant|MODIFIER|PA14_RS06555|PA14_RS06555|transcript|unassigned_transcript_1317|protein_coding||c.*2965A>G|||||2965|,C|downstream_gene_variant|MODIFIER|PA14_RS06560|PA14_RS06560|transcript|unassigned_transcript_1318|protein_coding||c.*3930A>G|||||3930|	GT:GQ:DP:AD:AF	./.:.:.:.:.	./.:.:.:.:.	./.:.:.:.:.	./.:.:.:.:.	./.:.:.:.:.	./.:.:.:.:.	./.:.:.:.:.	./.:.:.:.:.	./.:.:.:.:.	./.:.:.:.:.	./.:.:.:.:.	./.:.:.:.:.	./.:.:.:.:.	./.:.:.:.:.	./.:.:.:.:.	./.:.:.:.:.	./.:.:.:.:.	./.:.:.:.:.	./.:.:.:.:.	./.:.:.:.:.	./.:.:.:.:.	0/1:7:10:8,1:0.1	./.:.:.:.:.	./.:.:.:.:.	./.:.:.:.:.	./.:.:.:.:.	./.:.:.:.:.	./.:.:.:.:.	./.:.:.:.:.	./.:.:.:.:.	MODERATE	missense_variant	PA14_RS06540		0	0	0	0	0	0	0	1	0	0
NC_008463.1	1400796	G	A	5.35	PASS	F;ANN=A|missense_variant|MODERATE|PA14_RS06565|PA14_RS06565|transcript|unassigned_transcript_1319|protein_coding|1/1|c.629G>A|p.Arg210His|629/696|629/696|210/231||,A|upstream_gene_variant|MODIFIER|PA14_RS06550|PA14_RS06550|transcript|unassigned_transcript_1316|protein_coding||c.-3898C>T|||||3898|,A|upstream_gene_variant|MODIFIER|PA14_RS06555|PA14_RS06555|transcript|unassigned_transcript_1317|protein_coding||c.-3136C>T|||||3136|,A|upstream_gene_variant|MODIFIER|PA14_RS06560|PA14_RS06560|transcript|unassigned_transcript_1318|protein_coding||c.-950C>T|||||950|,A|upstream_gene_variant|MODIFIER|PA14_RS06575|PA14_RS06575|transcript|unassigned_transcript_1321|protein_coding||c.-1181G>A|||||1181|,A|upstream_gene_variant|MODIFIER|PA14_RS06580|PA14_RS06580|transcript|unassigned_transcript_1322|protein_coding||c.-2963G>A|||||2963|,A|upstream_gene_variant|MODIFIER|PA14_RS06585|PA14_RS06585|transcript|unassigned_transcript_1323|protein_coding||c.-4849G>A|||||4849|WARNING_TRANSCRIPT_NO_START_CODON,A|downstream_gene_variant|MODIFIER|PA14_RS06545|PA14_RS06545|transcript|unassigned_transcript_1315|protein_coding||c.*4780G>A|||||4780|,A|downstream_gene_variant|MODIFIER|PA14_RS06570|PA14_RS06570|transcript|unassigned_transcript_1320|protein_coding||c.*104C>T|||||104|	GT:GQ:DP:AD:AF	./.:.:.:.:.	./.:.:.:.:.	./.:.:.:.:.	./.:.:.:.:.	./.:.:.:.:.	./.:.:.:.:.	./.:.:.:.:.	./.:.:.:.:.	./.:.:.:.:.	./.:.:.:.:.	./.:.:.:.:.	./.:.:.:.:.	./.:.:.:.:.	./.:.:.:.:.	./.:.:.:.:.	./.:.:.:.:.	./.:.:.:.:.	./.:.:.:.:.	./.:.:.:.:.	./.:.:.:.:.	./.:.:.:.:.	0/1:5:8:7,1:0.125	./.:.:.:.:.	./.:.:.:.:.	./.:.:.:.:.	./.:.:.:.:.	./.:.:.:.:.	./.:.:.:.:.	./.:.:.:.:.	./.:.:.:.:.	MODERATE	missense_variant	PA14_RS06565		0	0	0	0	0	0	0	1	0	0
NC_008463.1	1411980	G	T	39.64	PASS	P;ANN=T|missense_variant|MODERATE|PA14_RS06605|PA14_RS06605|transcript|unassigned_transcript_1327|protein_coding|1/1|c.2244G>T|p.Lys748Asn|2244/2310|2244/2310|748/769||,T|upstream_gene_variant|MODIFIER|PA14_RS06610|PA14_RS06610|transcript|unassigned_transcript_1328|protein_coding||c.-63G>T|||||63|,T|upstream_gene_variant|MODIFIER|PA14_RS06615|PA14_RS06615|transcript|unassigned_transcript_1329|protein_coding||c.-1178G>T|||||1178|,T|upstream_gene_variant|MODIFIER|PA14_RS06620|PA14_RS06620|transcript|unassigned_transcript_1330|protein_coding||c.-2344G>T|||||2344|,T|upstream_gene_variant|MODIFIER|PA14_RS06625|PA14_RS06625|transcript|unassigned_transcript_1331|protein_coding||c.-3620G>T|||||3620|,T|downstream_gene_variant|MODIFIER|PA14_RS06585|PA14_RS06585|transcript|unassigned_transcript_1323|protein_coding||c.*4707G>T|||||4707|WARNING_TRANSCRIPT_NO_START_CODON,T|downstream_gene_variant|MODIFIER|PA14_RS06590|PA14_RS06590|transcript|unassigned_transcript_1324|protein_coding||c.*4187G>T|||||4187|WARNING_TRANSCRIPT_NO_START_CODON,T|downstream_gene_variant|MODIFIER|PA14_RS06595|PA14_RS06595|transcript|unassigned_transcript_1325|protein_coding||c.*2922G>T|||||2922|,T|downstream_gene_variant|MODIFIER|PA14_RS06600|PA14_RS06600|transcript|unassigned_transcript_1326|protein_coding||c.*2240G>T|||||2240|	GT:GQ:DP:AD:AF	./.:.:.:.:.	./.:.:.:.:.	./.:.:.:.:.	./.:.:.:.:.	./.:.:.:.:.	./.:.:.:.:.	1/1:36:73:0,72:0.9863	1/1:37:80:1,77:0.9625	1/1:36:83:0,81:0.9759	./.:.:.:.:.	./.:.:.:.:.	./.:.:.:.:.	./.:.:.:.:.	./.:.:.:.:.	./.:.:.:.:.	./.:.:.:.:.	./.:.:.:.:.	./.:.:.:.:.	./.:.:.:.:.	./.:.:.:.:.	./.:.:.:.:.	./.:.:.:.:.	./.:.:.:.:.	./.:.:.:.:.	./.:.:.:.:.	./.:.:.:.:.	./.:.:.:.:.	./.:.:.:.:.	./.:.:.:.:.	./.:.:.:.:.	MODERATE	missense_variant	PA14_RS06605	wspE	0	0	3	0	0	0	0	0	0	0
NC_008463.1	1412886	C	T	39.46	PASS	P;ANN=T|stop_gained|HIGH|PA14_RS06610|PA14_RS06610|transcript|unassigned_transcript_1328|protein_coding|1/1|c.844C>T|p.Gln282*|844/1008|844/1008|282/335||,T|upstream_gene_variant|MODIFIER|PA14_RS06615|PA14_RS06615|transcript|unassigned_transcript_1329|protein_coding||c.-272C>T|||||272|,T|upstream_gene_variant|MODIFIER|PA14_RS06620|PA14_RS06620|transcript|unassigned_transcript_1330|protein_coding||c.-1438C>T|||||1438|,T|upstream_gene_variant|MODIFIER|PA14_RS06625|PA14_RS06625|transcript|unassigned_transcript_1331|protein_coding||c.-2714C>T|||||2714|,T|upstream_gene_variant|MODIFIER|PA14_RS06630|PA14_RS06630|transcript|unassigned_transcript_1332|protein_coding||c.-4431C>T|||||4431|WARNING_TRANSCRIPT_NO_START_CODON,T|downstream_gene_variant|MODIFIER|PA14_RS06595|PA14_RS06595|transcript|unassigned_transcript_1325|protein_coding||c.*3828C>T|||||3828|,T|downstream_gene_variant|MODIFIER|PA14_RS06600|PA14_RS06600|transcript|unassigned_transcript_1326|protein_coding||c.*3146C>T|||||3146|,T|downstream_gene_variant|MODIFIER|PA14_RS06605|PA14_RS06605|transcript|unassigned_transcript_1327|protein_coding||c.*840C>T|||||840|	GT:GQ:DP:AD:AF	./.:.:.:.:.	./.:.:.:.:.	./.:.:.:.:.	./.:.:.:.:.	./.:.:.:.:.	./.:.:.:.:.	./.:.:.:.:.	./.:.:.:.:.	./.:.:.:.:.	./.:.:.:.:.	./.:.:.:.:.	./.:.:.:.:.	./.:.:.:.:.	./.:.:.:.:.	./.:.:.:.:.	./.:.:.:.:.	./.:.:.:.:.	./.:.:.:.:.	./.:.:.:.:.	./.:.:.:.:.	./.:.:.:.:.	./.:.:.:.:.	./.:.:.:.:.	./.:.:.:.:.	./.:.:.:.:.	./.:.:.:.:.	./.:.:.:.:.	./.:.:.:.:.	./.:.:.:.:.	./.:.:.:.:.	HIGH	stop_gained	PA14_RS06610	wspF	0	0	0	0	0	0	0	0	0	0
NC_008463.1	1418114	TAAG	T	12.4	PASS	F;ANN=T|upstream_gene_variant|MODIFIER|PA14_RS06635|PA14_RS06635|transcript|unassigned_transcript_1333|protein_coding||c.-12_-10delAAG|||||12|,T|upstream_gene_variant|MODIFIER|PA14_RS06640|PA14_RS06640|transcript|unassigned_transcript_1334|protein_coding||c.-572_-570delAAG|||||572|,T|upstream_gene_variant|MODIFIER|PA14_RS06645|PA14_RS06645|transcript|unassigned_transcript_1335|protein_coding||c.-1936_-1934delAAG|||||1936|,T|upstream_gene_variant|MODIFIER|PA14_RS06650|PA14_RS06650|transcript|unassigned_transcript_1336|protein_coding||c.-2679_-2677delAAG|||||2679|,T|upstream_gene_variant|MODIFIER|PA14_RS06655|PA14_RS06655|transcript|unassigned_transcript_1337|protein_coding||c.-3581_-3579delAAG|||||3581|,T|upstream_gene_variant|MODIFIER|PA14_RS06660|PA14_RS06660|transcript|unassigned_transcript_1338|protein_coding||c.-3901_-3899delAAG|||||3901|,T|downstream_gene_variant|MODIFIER|PA14_RS06615|PA14_RS06615|transcript|unassigned_transcript_1329|protein_coding||c.*3914_*3916delAAG|||||3914|,T|downstream_gene_variant|MODIFIER|PA14_RS06620|PA14_RS06620|transcript|unassigned_transcript_1330|protein_coding||c.*2696_*2698delAAG|||||2696|,T|downstream_gene_variant|MODIFIER|PA14_RS06625|PA14_RS06625|transcript|unassigned_transcript_1331|protein_coding||c.*1010_*1012delAAG|||||1010|,T|downstream_gene_variant|MODIFIER|PA14_RS06630|PA14_RS06630|transcript|unassigned_transcript_1332|protein_coding||c.*85_*87delAAG|||||85|WARNING_TRANSCRIPT_NO_START_CODON,T|downstream_gene_variant|MODIFIER|PA14_RS06665|PA14_RS06665|transcript|unassigned_transcript_1339|protein_coding||c.*4496_*4498delCTT|||||4498|,T|intergenic_region|MODIFIER|PA14_RS06630-PA14_RS06635|PA14_RS06630-PA14_RS06635|intergenic_region|PA14_RS06630-PA14_RS06635|||n.1418115_1418117delAAG||||||	GT:GQ:DP:AD:AF	./.:.:.:.:.	./.:.:.:.:.	./.:.:.:.:.	./.:.:.:.:.	./.:.:.:.:.	./.:.:.:.:.	./.:.:.:.:.	./.:.:.:.:.	./.:.:.:.:.	./.:.:.:.:.	./.:.:.:.:.	./.:.:.:.:.	./.:.:.:.:.	./.:.:.:.:.	./.:.:.:.:.	./.:.:.:.:.	./.:.:.:.:.	./.:.:.:.:.	./.:.:.:.:.	./.:.:.:.:.	./.:.:.:.:.	0/1:12:18:10,6:0.3333	./.:.:.:.:.	./.:.:.:.:.	./.:.:.:.:.	./.:.:.:.:.	./.:.:.:.:.	./.:.:.:.:.	./.:.:.:.:.	./.:.:.:.:.	MODIFIER	upstream_gene_variant	PA14_RS06635		0	0	0	0	0	0	0	1	0	0
NC_008463.1	1432248	T	C	16.68	PASS	F;ANN=C|synonymous_variant|LOW|PA14_RS06705|PA14_RS06705|transcript|unassigned_transcript_1347|protein_coding|1/1|c.321T>C|p.Asp107Asp|321/348|321/348|107/115||,C|upstream_gene_variant|MODIFIER|PA14_RS06685|PA14_RS06685|transcript|unassigned_transcript_1343|protein_coding||c.-4830A>G|||||4830|,C|upstream_gene_variant|MODIFIER|PA14_RS06710|PA14_RS06710|transcript|unassigned_transcript_1348|protein_coding||c.-46T>C|||||46|WARNING_TRANSCRIPT_NO_START_CODON,C|upstream_gene_variant|MODIFIER|PA14_RS06715|PA14_RS06715|transcript|unassigned_transcript_1349|protein_coding||c.-985T>C|||||985|,C|upstream_gene_variant|MODIFIER|PA14_RS06720|PA14_RS06720|transcript|unassigned_transcript_1350|protein_coding||c.-1814T>C|||||1814|WARNING_TRANSCRIPT_NO_START_CODON,C|upstream_gene_variant|MODIFIER|PA14_RS06725|PA14_RS06725|transcript|unassigned_transcript_1351|protein_coding||c.-2565T>C|||||2565|,C|upstream_gene_variant|MODIFIER|PA14_RS06730|PA14_RS06730|transcript|unassigned_transcript_1352|protein_coding||c.-3379T>C|||||3379|,C|downstream_gene_variant|MODIFIER|PA14_RS06690|PA14_RS06690|transcript|unassigned_transcript_1344|protein_coding||c.*1986T>C|||||1986|,C|downstream_gene_variant|MODIFIER|PA14_RS06695|PA14_RS06695|transcript|unassigned_transcript_1345|protein_coding||c.*1178T>C|||||1178|,C|downstream_gene_variant|MODIFIER|PA14_RS06700|PA14_RS06700|transcript|unassigned_transcript_1346|protein_coding||c.*394T>C|||||394|,C|downstream_gene_variant|MODIFIER|PA14_RS06735|PA14_RS06735|transcript|unassigned_transcript_1353|protein_coding||c.*4663A>G|||||4663|	GT:GQ:DP:AD:AF	./.:.:.:.:.	./.:.:.:.:.	./.:.:.:.:.	./.:.:.:.:.	./.:.:.:.:.	./.:.:.:.:.	./.:.:.:.:.	./.:.:.:.:.	./.:.:.:.:.	./.:.:.:.:.	./.:.:.:.:.	./.:.:.:.:.	./.:.:.:.:.	./.:.:.:.:.	./.:.:.:.:.	./.:.:.:.:.	./.:.:.:.:.	./.:.:.:.:.	./.:.:.:.:.	./.:.:.:.:.	./.:.:.:.:.	0/1:16:8:7,1:0.125	./.:.:.:.:.	./.:.:.:.:.	./.:.:.:.:.	./.:.:.:.:.	./.:.:.:.:.	./.:.:.:.:.	./.:.:.:.:.	./.:.:.:.:.	LOW	synonymous_variant	PA14_RS06705		0	0	0	0	0	0	0	1	0	0
NC_008463.1	1432798	T	C	12.61	PASS	F;ANN=C|missense_variant|MODERATE|PA14_RS06710|PA14_RS06710|transcript|unassigned_transcript_1348|protein_coding|1/1|c.505T>C|p.Cys169Arg|505/867|505/867|169/288||WARNING_TRANSCRIPT_NO_START_CODON,C|upstream_gene_variant|MODIFIER|PA14_RS06715|PA14_RS06715|transcript|unassigned_transcript_1349|protein_coding||c.-435T>C|||||435|,C|upstream_gene_variant|MODIFIER|PA14_RS06720|PA14_RS06720|transcript|unassigned_transcript_1350|protein_coding||c.-1264T>C|||||1264|WARNING_TRANSCRIPT_NO_START_CODON,C|upstream_gene_variant|MODIFIER|PA14_RS06725|PA14_RS06725|transcript|unassigned_transcript_1351|protein_coding||c.-2015T>C|||||2015|,C|upstream_gene_variant|MODIFIER|PA14_RS06730|PA14_RS06730|transcript|unassigned_transcript_1352|protein_coding||c.-2829T>C|||||2829|,C|upstream_gene_variant|MODIFIER|PA14_RS06740|PA14_RS06740|transcript|unassigned_transcript_1354|protein_coding||c.-4847T>C|||||4847|,C|downstream_gene_variant|MODIFIER|PA14_RS06690|PA14_RS06690|transcript|unassigned_transcript_1344|protein_coding||c.*2536T>C|||||2536|,C|downstream_gene_variant|MODIFIER|PA14_RS06695|PA14_RS06695|transcript|unassigned_transcript_1345|protein_coding||c.*1728T>C|||||1728|,C|downstream_gene_variant|MODIFIER|PA14_RS06700|PA14_RS06700|transcript|unassigned_transcript_1346|protein_coding||c.*944T>C|||||944|,C|downstream_gene_variant|MODIFIER|PA14_RS06705|PA14_RS06705|transcript|unassigned_transcript_1347|protein_coding||c.*523T>C|||||523|,C|downstream_gene_variant|MODIFIER|PA14_RS06735|PA14_RS06735|transcript|unassigned_transcript_1353|protein_coding||c.*4113A>G|||||4113|	GT:GQ:DP:AD:AF	./.:.:.:.:.	./.:.:.:.:.	./.:.:.:.:.	./.:.:.:.:.	./.:.:.:.:.	./.:.:.:.:.	./.:.:.:.:.	./.:.:.:.:.	./.:.:.:.:.	./.:.:.:.:.	./.:.:.:.:.	./.:.:.:.:.	./.:.:.:.:.	./.:.:.:.:.	./.:.:.:.:.	./.:.:.:.:.	./.:.:.:.:.	./.:.:.:.:.	./.:.:.:.:.	./.:.:.:.:.	./.:.:.:.:.	0/1:12:6:5,1:0.1667	./.:.:.:.:.	./.:.:.:.:.	./.:.:.:.:.	./.:.:.:.:.	./.:.:.:.:.	./.:.:.:.:.	./.:.:.:.:.	./.:.:.:.:.	MODERATE	missense_variant	PA14_RS06710		0	0	0	0	0	0	0	1	0	0
NC_008463.1	1434988	C	T	9.16	PASS	F;ANN=T|missense_variant|MODERATE|PA14_RS06725|PA14_RS06725|transcript|unassigned_transcript_1351|protein_coding|1/1|c.176C>T|p.Ser59Phe|176/786|176/786|59/261||,T|upstream_gene_variant|MODIFIER|PA14_RS06730|PA14_RS06730|transcript|unassigned_transcript_1352|protein_coding||c.-639C>T|||||639|,T|upstream_gene_variant|MODIFIER|PA14_RS06740|PA14_RS06740|transcript|unassigned_transcript_1354|protein_coding||c.-2657C>T|||||2657|,T|upstream_gene_variant|MODIFIER|PA14_RS06745|PA14_RS06745|transcript|unassigned_transcript_1355|protein_coding||c.-3765C>T|||||3765|,T|downstream_gene_variant|MODIFIER|PA14_RS06690|PA14_RS06690|transcript|unassigned_transcript_1344|protein_coding||c.*4726C>T|||||4726|,T|downstream_gene_variant|MODIFIER|PA14_RS06695|PA14_RS06695|transcript|unassigned_transcript_1345|protein_coding||c.*3918C>T|||||3918|,T|downstream_gene_variant|MODIFIER|PA14_RS06700|PA14_RS06700|transcript|unassigned_transcript_1346|protein_coding||c.*3134C>T|||||3134|,T|downstream_gene_variant|MODIFIER|PA14_RS06705|PA14_RS06705|transcript|unassigned_transcript_1347|protein_coding||c.*2713C>T|||||2713|,T|downstream_gene_variant|MODIFIER|PA14_RS06710|PA14_RS06710|transcript|unassigned_transcript_1348|protein_coding||c.*1828C>T|||||1828|WARNING_TRANSCRIPT_NO_START_CODON,T|downstream_gene_variant|MODIFIER|PA14_RS06715|PA14_RS06715|transcript|unassigned_transcript_1349|protein_coding||c.*931C>T|||||931|,T|downstream_gene_variant|MODIFIER|PA14_RS06720|PA14_RS06720|transcript|unassigned_transcript_1350|protein_coding||c.*231C>T|||||231|WARNING_TRANSCRIPT_NO_START_CODON,T|downstream_gene_variant|MODIFIER|PA14_RS06735|PA14_RS06735|transcript|unassigned_transcript_1353|protein_coding||c.*1923G>A|||||1923|	GT:GQ:DP:AD:AF	./.:.:.:.:.	./.:.:.:.:.	./.:.:.:.:.	./.:.:.:.:.	./.:.:.:.:.	./.:.:.:.:.	./.:.:.:.:.	./.:.:.:.:.	./.:.:.:.:.	./.:.:.:.:.	./.:.:.:.:.	./.:.:.:.:.	./.:.:.:.:.	./.:.:.:.:.	./.:.:.:.:.	./.:.:.:.:.	./.:.:.:.:.	./.:.:.:.:.	./.:.:.:.:.	./.:.:.:.:.	./.:.:.:.:.	0/1:9:13:8,3:0.2308	./.:.:.:.:.	./.:.:.:.:.	./.:.:.:.:.	./.:.:.:.:.	./.:.:.:.:.	./.:.:.:.:.	./.:.:.:.:.	./.:.:.:.:.	MODERATE	missense_variant	PA14_RS06725		0	0	0	0	0	0	0	1	0	0
NC_008463.1	1441164	T	C	110	PASS	F;P;ANN=C|synonymous_variant|LOW|PA14_RS06745|PA14_RS06745|transcript|unassigned_transcript_1355|protein_coding|1/1|c.2412T>C|p.Ile804Ile|2412/3078|2412/3078|804/1025||,C|upstream_gene_variant|MODIFIER|PA14_RS06735|PA14_RS06735|transcript|unassigned_transcript_1353|protein_coding||c.-3615A>G|||||3615|,C|upstream_gene_variant|MODIFIER|PA14_RS06765|PA14_RS06765|transcript|unassigned_transcript_1359|protein_coding||c.-4855T>C|||||4855|,C|downstream_gene_variant|MODIFIER|PA14_RS06730|PA14_RS06730|transcript|unassigned_transcript_1352|protein_coding||c.*4260T>C|||||4260|,C|downstream_gene_variant|MODIFIER|PA14_RS06740|PA14_RS06740|transcript|unassigned_transcript_1354|protein_coding||c.*2416T>C|||||2416|,C|downstream_gene_variant|MODIFIER|PA14_RS06750|PA14_RS06750|transcript|unassigned_transcript_1356|protein_coding||c.*709A>G|||||709|,C|downstream_gene_variant|MODIFIER|PA14_RS06755|PA14_RS06755|transcript|unassigned_transcript_1357|protein_coding||c.*1526A>G|||||1526|,C|downstream_gene_variant|MODIFIER|PA14_RS06760|PA14_RS06760|transcript|unassigned_transcript_1358|protein_coding||c.*2067A>G|||||2067|	GT:GQ:DP:AD:AF	1/1:110:75:2,69:0.92	1/1:110:57:0,55:0.9649	1/1:110:66:0,66:1	1/1:110:72:0,71:0.9861	1/1:110:78:1,75:0.9615	1/1:110:59:1,57:0.9661	1/1:110:76:2,72:0.9474	1/1:110:84:0,82:0.9762	1/1:110:92:1,91:0.9891	1/1:110:67:0,66:0.9851	1/1:110:79:4,71:0.8987	1/1:110:70:0,69:0.9857	1/1:37:63:0,63:1	1/1:110:73:0,72:0.9863	1/1:110:72:0,70:0.9722	1/1:110:94:1,92:0.9787	1/1:110:106:1,104:0.9811	1/1:110:87:1,85:0.977	1/1:110:70:1,68:0.9714	1/1:110:53:0,53:1	1/1:110:76:2,74:0.9737	1/1:25:15:0,15:1	1/1:110:72:0,72:1	1/1:110:79:1,77:0.9747	1/1:110:70:1,69:0.9857	1/1:36:57:0,57:1	1/1:110:77:0,75:0.974	1/1:110:75:1,72:0.96	1/1:110:99:5,93:0.9394	1/1:110:60:2,55:0.9167	LOW	synonymous_variant	PA14_RS06745	mexK	3	3	3	3	3	3	3	3	3	3
NC_008463.1	1441856	GCC	G	110	PASS	F;ANN=G|upstream_gene_variant|MODIFIER|PA14_RS06735|PA14_RS06735|transcript|unassigned_transcript_1353|protein_coding||c.-4309_-4308delGG|||||4308|,G|upstream_gene_variant|MODIFIER|PA14_RS06765|PA14_RS06765|transcript|unassigned_transcript_1359|protein_coding||c.-4162_-4161delCC|||||4162|,G|downstream_gene_variant|MODIFIER|PA14_RS06730|PA14_RS06730|transcript|unassigned_transcript_1352|protein_coding||c.*4953_*4954delCC|||||4953|,G|downstream_gene_variant|MODIFIER|PA14_RS06740|PA14_RS06740|transcript|unassigned_transcript_1354|protein_coding||c.*3109_*3110delCC|||||3109|,G|downstream_gene_variant|MODIFIER|PA14_RS06745|PA14_RS06745|transcript|unassigned_transcript_1355|protein_coding||c.*27_*28delCC|||||27|,G|downstream_gene_variant|MODIFIER|PA14_RS06750|PA14_RS06750|transcript|unassigned_transcript_1356|protein_coding||c.*15_*16delGG|||||16|,G|downstream_gene_variant|MODIFIER|PA14_RS06755|PA14_RS06755|transcript|unassigned_transcript_1357|protein_coding||c.*832_*833delGG|||||833|,G|downstream_gene_variant|MODIFIER|PA14_RS06760|PA14_RS06760|transcript|unassigned_transcript_1358|protein_coding||c.*1373_*1374delGG|||||1374|,G|intergenic_region|MODIFIER|PA14_RS06745-PA14_RS06750|PA14_RS06745-PA14_RS06750|intergenic_region|PA14_RS06745-PA14_RS06750|||n.1441857_1441858delCC||||||	GT:GQ:DP:AD:AF	1/1:110:85:2,79:0.9294	1/1:110:62:4,53:0.8548	1/1:110:72:0,68:0.9444	1/1:110:80:0,73:0.9125	1/1:110:69:1,62:0.8986	1/1:110:71:1,65:0.9155	1/1:76:79:2,67:0.8481	1/1:110:81:3,71:0.8765	1/1:110:84:0,71:0.8452	1/1:110:70:1,66:0.9429	1/1:110:72:1,65:0.9028	1/1:110:67:4,61:0.9104	1/1:110:71:3,63:0.8873	1/1:66:71:3,59:0.831	1/1:110:73:0,67:0.9178	1/1:110:108:1,94:0.8704	1/1:110:103:2,97:0.9417	1/1:110:72:1,68:0.9444	1/1:110:73:4,66:0.9041	1/1:110:57:1,50:0.8772	1/1:110:63:0,56:0.8889	1/1:38:13:2,11:0.8462	1/1:110:79:1,74:0.9367	1/1:110:80:2,73:0.9125	1/1:110:76:2,71:0.9342	1/1:110:69:2,62:0.8986	1/1:110:73:0,67:0.9178	1/1:110:90:3,82:0.9111	1/1:110:93:1,83:0.8925	1/1:110:64:1,58:0.9062	MODIFIER	upstream_gene_variant	PA14_RS06735	mexL	3	3	3	3	3	3	3	3	3	3
NC_008463.1	1446600	CTCG	C	6.65	PASS	F;ANN=C|conservative_inframe_deletion|MODERATE|PA14_RS06765|PA14_RS06765|transcript|unassigned_transcript_1359|protein_coding|1/1|c.583_585delTCG|p.Ser195del|583/924|583/924|195/307||,C|upstream_gene_variant|MODIFIER|PA14_RS06750|PA14_RS06750|transcript|unassigned_transcript_1356|protein_coding||c.-4050_-4048delCGA|||||4048|,C|upstream_gene_variant|MODIFIER|PA14_RS06755|PA14_RS06755|transcript|unassigned_transcript_1357|protein_coding||c.-3515_-3513delCGA|||||3513|,C|upstream_gene_variant|MODIFIER|PA14_RS06760|PA14_RS06760|transcript|unassigned_transcript_1358|protein_coding||c.-868_-866delCGA|||||866|,C|upstream_gene_variant|MODIFIER|PA14_RS06770|PA14_RS06770|transcript|unassigned_transcript_1360|protein_coding||c.-338_-336delTCG|||||338|,C|upstream_gene_variant|MODIFIER|PA14_RS06775|PA14_RS06775|transcript|unassigned_transcript_1361|protein_coding||c.-1083_-1081delTCG|||||1083|,C|upstream_gene_variant|MODIFIER|PA14_RS06780|PA14_RS06780|transcript|unassigned_transcript_1362|protein_coding||c.-2934_-2932delTCG|||||2934|,C|downstream_gene_variant|MODIFIER|PA14_RS06745|PA14_RS06745|transcript|unassigned_transcript_1355|protein_coding||c.*4771_*4773delTCG|||||4771|,C|downstream_gene_variant|MODIFIER|PA14_RS06785|PA14_RS06785|transcript|unassigned_transcript_1363|protein_coding||c.*3919_*3921delCGA|||||3921|,C|downstream_gene_variant|MODIFIER|PA14_RS06790|PA14_RS06790|transcript|unassigned_transcript_1364|protein_coding||c.*4338_*4340delCGA|||||4340|	GT:GQ:DP:AD:AF	./.:.:.:.:.	./.:.:.:.:.	./.:.:.:.:.	./.:.:.:.:.	./.:.:.:.:.	./.:.:.:.:.	./.:.:.:.:.	./.:.:.:.:.	./.:.:.:.:.	./.:.:.:.:.	./.:.:.:.:.	./.:.:.:.:.	./.:.:.:.:.	./.:.:.:.:.	./.:.:.:.:.	./.:.:.:.:.	./.:.:.:.:.	./.:.:.:.:.	./.:.:.:.:.	./.:.:.:.:.	./.:.:.:.:.	0/1:6:11:8,2:0.1818	./.:.:.:.:.	./.:.:.:.:.	./.:.:.:.:.	./.:.:.:.:.	./.:.:.:.:.	./.:.:.:.:.	./.:.:.:.:.	./.:.:.:.:.	MODERATE	conservative_inframe_deletion	PA14_RS06765		0	0	0	0	0	0	0	1	0	0
NC_008463.1	1446608	T	C	9.28	PASS	F;ANN=C|missense_variant|MODERATE|PA14_RS06765|PA14_RS06765|transcript|unassigned_transcript_1359|protein_coding|1/1|c.590T>C|p.Leu197Pro|590/924|590/924|197/307||,C|upstream_gene_variant|MODIFIER|PA14_RS06750|PA14_RS06750|transcript|unassigned_transcript_1356|protein_coding||c.-4055A>G|||||4055|,C|upstream_gene_variant|MODIFIER|PA14_RS06755|PA14_RS06755|transcript|unassigned_transcript_1357|protein_coding||c.-3520A>G|||||3520|,C|upstream_gene_variant|MODIFIER|PA14_RS06760|PA14_RS06760|transcript|unassigned_transcript_1358|protein_coding||c.-873A>G|||||873|,C|upstream_gene_variant|MODIFIER|PA14_RS06770|PA14_RS06770|transcript|unassigned_transcript_1360|protein_coding||c.-331T>C|||||331|,C|upstream_gene_variant|MODIFIER|PA14_RS06775|PA14_RS06775|transcript|unassigned_transcript_1361|protein_coding||c.-1076T>C|||||1076|,C|upstream_gene_variant|MODIFIER|PA14_RS06780|PA14_RS06780|transcript|unassigned_transcript_1362|protein_coding||c.-2927T>C|||||2927|,C|downstream_gene_variant|MODIFIER|PA14_RS06745|PA14_RS06745|transcript|unassigned_transcript_1355|protein_coding||c.*4778T>C|||||4778|,C|downstream_gene_variant|MODIFIER|PA14_RS06785|PA14_RS06785|transcript|unassigned_transcript_1363|protein_coding||c.*3914A>G|||||3914|,C|downstream_gene_variant|MODIFIER|PA14_RS06790|PA14_RS06790|transcript|unassigned_transcript_1364|protein_coding||c.*4333A>G|||||4333|	GT:GQ:DP:AD:AF	./.:.:.:.:.	./.:.:.:.:.	./.:.:.:.:.	./.:.:.:.:.	./.:.:.:.:.	./.:.:.:.:.	./.:.:.:.:.	./.:.:.:.:.	./.:.:.:.:.	./.:.:.:.:.	./.:.:.:.:.	./.:.:.:.:.	./.:.:.:.:.	./.:.:.:.:.	./.:.:.:.:.	./.:.:.:.:.	./.:.:.:.:.	./.:.:.:.:.	./.:.:.:.:.	./.:.:.:.:.	./.:.:.:.:.	0/1:9:11:8,3:0.2727	./.:.:.:.:.	./.:.:.:.:.	./.:.:.:.:.	./.:.:.:.:.	./.:.:.:.:.	./.:.:.:.:.	./.:.:.:.:.	./.:.:.:.:.	MODERATE	missense_variant	PA14_RS06765		0	0	0	0	0	0	0	1	0	0
NC_008463.1	1446931	A	G	5.24	PASS	F;ANN=G|missense_variant|MODERATE|PA14_RS06765|PA14_RS06765|transcript|unassigned_transcript_1359|protein_coding|1/1|c.913A>G|p.Thr305Ala|913/924|913/924|305/307||,G|upstream_gene_variant|MODIFIER|PA14_RS06750|PA14_RS06750|transcript|unassigned_transcript_1356|protein_coding||c.-4378T>C|||||4378|,G|upstream_gene_variant|MODIFIER|PA14_RS06755|PA14_RS06755|transcript|unassigned_transcript_1357|protein_coding||c.-3843T>C|||||3843|,G|upstream_gene_variant|MODIFIER|PA14_RS06760|PA14_RS06760|transcript|unassigned_transcript_1358|protein_coding||c.-1196T>C|||||1196|,G|upstream_gene_variant|MODIFIER|PA14_RS06770|PA14_RS06770|transcript|unassigned_transcript_1360|protein_coding||c.-8A>G|||||8|,G|upstream_gene_variant|MODIFIER|PA14_RS06775|PA14_RS06775|transcript|unassigned_transcript_1361|protein_coding||c.-753A>G|||||753|,G|upstream_gene_variant|MODIFIER|PA14_RS06780|PA14_RS06780|transcript|unassigned_transcript_1362|protein_coding||c.-2604A>G|||||2604|,G|downstream_gene_variant|MODIFIER|PA14_RS06785|PA14_RS06785|transcript|unassigned_transcript_1363|protein_coding||c.*3591T>C|||||3591|,G|downstream_gene_variant|MODIFIER|PA14_RS06790|PA14_RS06790|transcript|unassigned_transcript_1364|protein_coding||c.*4010T>C|||||4010|	GT:GQ:DP:AD:AF	./.:.:.:.:.	./.:.:.:.:.	./.:.:.:.:.	./.:.:.:.:.	./.:.:.:.:.	./.:.:.:.:.	./.:.:.:.:.	./.:.:.:.:.	./.:.:.:.:.	./.:.:.:.:.	./.:.:.:.:.	./.:.:.:.:.	./.:.:.:.:.	./.:.:.:.:.	./.:.:.:.:.	./.:.:.:.:.	./.:.:.:.:.	./.:.:.:.:.	./.:.:.:.:.	./.:.:.:.:.	./.:.:.:.:.	0/1:5:7:6,1:0.1429	./.:.:.:.:.	./.:.:.:.:.	./.:.:.:.:.	./.:.:.:.:.	./.:.:.:.:.	./.:.:.:.:.	./.:.:.:.:.	./.:.:.:.:.	MODERATE	missense_variant	PA14_RS06765		0	0	0	0	0	0	0	1	0	0
NC_008463.1	1452091	G	A	9.75	PASS	F;ANN=A|missense_variant|MODERATE|PA14_RS06790|PA14_RS06790|transcript|unassigned_transcript_1364|protein_coding|1/1|c.56C>T|p.Ala19Val|56/1206|56/1206|19/401||,A|upstream_gene_variant|MODIFIER|PA14_RS06785|PA14_RS06785|transcript|unassigned_transcript_1363|protein_coding||c.-1147C>T|||||1147|,A|upstream_gene_variant|MODIFIER|PA14_RS06810|PA14_RS06810|transcript|unassigned_transcript_1368|protein_coding||c.-2500G>A|||||2500|,A|upstream_gene_variant|MODIFIER|PA14_RS06825|PA14_RS06825|transcript|unassigned_transcript_1371|protein_coding||c.-4080G>A|||||4080|,A|downstream_gene_variant|MODIFIER|PA14_RS06770|PA14_RS06770|transcript|unassigned_transcript_1360|protein_coding||c.*4418G>A|||||4418|,A|downstream_gene_variant|MODIFIER|PA14_RS06775|PA14_RS06775|transcript|unassigned_transcript_1361|protein_coding||c.*2560G>A|||||2560|,A|downstream_gene_variant|MODIFIER|PA14_RS06780|PA14_RS06780|transcript|unassigned_transcript_1362|protein_coding||c.*1576G>A|||||1576|,A|downstream_gene_variant|MODIFIER|PA14_RS06795|PA14_RS06795|transcript|unassigned_transcript_1365|protein_coding||c.*150C>T|||||150|,A|downstream_gene_variant|MODIFIER|PA14_RS06800|PA14_RS06800|transcript|unassigned_transcript_1366|protein_coding||c.*1214C>T|||||1214|,A|downstream_gene_variant|MODIFIER|PA14_RS06805|PA14_RS06805|transcript|unassigned_transcript_1367|protein_coding||c.*1850C>T|||||1850|,A|downstream_gene_variant|MODIFIER|PA14_RS06815|PA14_RS06815|transcript|unassigned_transcript_1369|protein_coding||c.*2868C>T|||||2868|,A|downstream_gene_variant|MODIFIER|PA14_RS06820|PA14_RS06820|transcript|unassigned_transcript_1370|protein_coding||c.*3483C>T|||||3483|	GT:GQ:DP:AD:AF	./.:.:.:.:.	./.:.:.:.:.	./.:.:.:.:.	./.:.:.:.:.	./.:.:.:.:.	./.:.:.:.:.	./.:.:.:.:.	./.:.:.:.:.	./.:.:.:.:.	./.:.:.:.:.	./.:.:.:.:.	./.:.:.:.:.	./.:.:.:.:.	./.:.:.:.:.	./.:.:.:.:.	./.:.:.:.:.	./.:.:.:.:.	./.:.:.:.:.	./.:.:.:.:.	./.:.:.:.:.	./.:.:.:.:.	0/1:9:9:8,1:0.1111	./.:.:.:.:.	./.:.:.:.:.	./.:.:.:.:.	./.:.:.:.:.	./.:.:.:.:.	./.:.:.:.:.	./.:.:.:.:.	./.:.:.:.:.	MODERATE	missense_variant	PA14_RS06790		0	0	0	0	0	0	0	1	0	0
NC_008463.1	1454052	C	T	16.91	PASS	F;ANN=T|synonymous_variant|LOW|PA14_RS06805|PA14_RS06805|transcript|unassigned_transcript_1367|protein_coding|1/1|c.237G>A|p.Ala79Ala|237/348|237/348|79/115||,T|upstream_gene_variant|MODIFIER|PA14_RS06785|PA14_RS06785|transcript|unassigned_transcript_1363|protein_coding||c.-3108G>A|||||3108|,T|upstream_gene_variant|MODIFIER|PA14_RS06790|PA14_RS06790|transcript|unassigned_transcript_1364|protein_coding||c.-1906G>A|||||1906|,T|upstream_gene_variant|MODIFIER|PA14_RS06795|PA14_RS06795|transcript|unassigned_transcript_1365|protein_coding||c.-777G>A|||||777|,T|upstream_gene_variant|MODIFIER|PA14_RS06800|PA14_RS06800|transcript|unassigned_transcript_1366|protein_coding||c.-124G>A|||||124|,T|upstream_gene_variant|MODIFIER|PA14_RS06810|PA14_RS06810|transcript|unassigned_transcript_1368|protein_coding||c.-539C>T|||||539|,T|upstream_gene_variant|MODIFIER|PA14_RS06825|PA14_RS06825|transcript|unassigned_transcript_1371|protein_coding||c.-2119C>T|||||2119|,T|downstream_gene_variant|MODIFIER|PA14_RS06775|PA14_RS06775|transcript|unassigned_transcript_1361|protein_coding||c.*4521C>T|||||4521|,T|downstream_gene_variant|MODIFIER|PA14_RS06780|PA14_RS06780|transcript|unassigned_transcript_1362|protein_coding||c.*3537C>T|||||3537|,T|downstream_gene_variant|MODIFIER|PA14_RS06815|PA14_RS06815|transcript|unassigned_transcript_1369|protein_coding||c.*907G>A|||||907|,T|downstream_gene_variant|MODIFIER|PA14_RS06820|PA14_RS06820|transcript|unassigned_transcript_1370|protein_coding||c.*1522G>A|||||1522|,T|downstream_gene_variant|MODIFIER|PA14_RS06830|PA14_RS06830|transcript|unassigned_transcript_1372|protein_coding||c.*3915G>A|||||3915|	GT:GQ:DP:AD:AF	./.:.:.:.:.	./.:.:.:.:.	./.:.:.:.:.	./.:.:.:.:.	./.:.:.:.:.	./.:.:.:.:.	./.:.:.:.:.	./.:.:.:.:.	./.:.:.:.:.	./.:.:.:.:.	./.:.:.:.:.	./.:.:.:.:.	./.:.:.:.:.	./.:.:.:.:.	./.:.:.:.:.	./.:.:.:.:.	./.:.:.:.:.	./.:.:.:.:.	./.:.:.:.:.	./.:.:.:.:.	./.:.:.:.:.	0/1:16:7:5,1:0.1429	./.:.:.:.:.	./.:.:.:.:.	./.:.:.:.:.	./.:.:.:.:.	./.:.:.:.:.	./.:.:.:.:.	./.:.:.:.:.	./.:.:.:.:.	LOW	synonymous_variant	PA14_RS06805		0	0	0	0	0	0	0	1	0	0
NC_008463.1	1469704	T	C	9.28	PASS	F;ANN=C|synonymous_variant|LOW|PA14_RS06880|PA14_RS06880|transcript|unassigned_transcript_1382|protein_coding|1/1|c.564T>C|p.Asn188Asn|564/1353|564/1353|188/450||,C|upstream_gene_variant|MODIFIER|PA14_RS06885|PA14_RS06885|transcript|unassigned_transcript_1383|protein_coding||c.-860T>C|||||860|,C|upstream_gene_variant|MODIFIER|PA14_RS06890|PA14_RS06890|transcript|unassigned_transcript_1384|protein_coding||c.-3295T>C|||||3295|WARNING_TRANSCRIPT_NO_START_CODON,C|upstream_gene_variant|MODIFIER|PA14_RS06895|PA14_RS06895|transcript|unassigned_transcript_1385|protein_coding||c.-3801T>C|||||3801|,C|upstream_gene_variant|MODIFIER|PA14_RS06900|PA14_RS06900|transcript|unassigned_transcript_1386|protein_coding||c.-4908T>C|||||4908|,C|downstream_gene_variant|MODIFIER|PA14_RS06850|PA14_RS06850|transcript|unassigned_transcript_1376|protein_coding||c.*4852T>C|||||4852|,C|downstream_gene_variant|MODIFIER|PA14_RS06855|PA14_RS06855|transcript|unassigned_transcript_1377|protein_coding||c.*3916T>C|||||3916|,C|downstream_gene_variant|MODIFIER|PA14_RS06860|PA14_RS06860|transcript|unassigned_transcript_1378|protein_coding||c.*3356T>C|||||3356|,C|downstream_gene_variant|MODIFIER|PA14_RS06865|PA14_RS06865|transcript|unassigned_transcript_1379|protein_coding||c.*2585T>C|||||2585|,C|downstream_gene_variant|MODIFIER|PA14_RS06870|PA14_RS06870|transcript|unassigned_transcript_1380|protein_coding||c.*1776T>C|||||1776|,C|downstream_gene_variant|MODIFIER|PA14_RS06875|PA14_RS06875|transcript|unassigned_transcript_1381|protein_coding||c.*589T>C|||||589|	GT:GQ:DP:AD:AF	./.:.:.:.:.	./.:.:.:.:.	./.:.:.:.:.	./.:.:.:.:.	./.:.:.:.:.	./.:.:.:.:.	./.:.:.:.:.	./.:.:.:.:.	./.:.:.:.:.	./.:.:.:.:.	./.:.:.:.:.	./.:.:.:.:.	./.:.:.:.:.	./.:.:.:.:.	./.:.:.:.:.	./.:.:.:.:.	./.:.:.:.:.	./.:.:.:.:.	./.:.:.:.:.	./.:.:.:.:.	./.:.:.:.:.	./.:.:.:.:.	./.:.:.:.:.	./.:.:.:.:.	./.:.:.:.:.	./.:.:.:.:.	./.:.:.:.:.	./.:.:.:.:.	./.:.:.:.:.	./.:.:.:.:.	LOW	synonymous_variant	PA14_RS06880	rseP	0	0	0	0	0	0	0	0	0	0
NC_008463.1	1469707	T	C	12.87	PASS	F;ANN=C|synonymous_variant|LOW|PA14_RS06880|PA14_RS06880|transcript|unassigned_transcript_1382|protein_coding|1/1|c.567T>C|p.Val189Val|567/1353|567/1353|189/450||,C|upstream_gene_variant|MODIFIER|PA14_RS06885|PA14_RS06885|transcript|unassigned_transcript_1383|protein_coding||c.-857T>C|||||857|,C|upstream_gene_variant|MODIFIER|PA14_RS06890|PA14_RS06890|transcript|unassigned_transcript_1384|protein_coding||c.-3292T>C|||||3292|WARNING_TRANSCRIPT_NO_START_CODON,C|upstream_gene_variant|MODIFIER|PA14_RS06895|PA14_RS06895|transcript|unassigned_transcript_1385|protein_coding||c.-3798T>C|||||3798|,C|upstream_gene_variant|MODIFIER|PA14_RS06900|PA14_RS06900|transcript|unassigned_transcript_1386|protein_coding||c.-4905T>C|||||4905|,C|downstream_gene_variant|MODIFIER|PA14_RS06850|PA14_RS06850|transcript|unassigned_transcript_1376|protein_coding||c.*4855T>C|||||4855|,C|downstream_gene_variant|MODIFIER|PA14_RS06855|PA14_RS06855|transcript|unassigned_transcript_1377|protein_coding||c.*3919T>C|||||3919|,C|downstream_gene_variant|MODIFIER|PA14_RS06860|PA14_RS06860|transcript|unassigned_transcript_1378|protein_coding||c.*3359T>C|||||3359|,C|downstream_gene_variant|MODIFIER|PA14_RS06865|PA14_RS06865|transcript|unassigned_transcript_1379|protein_coding||c.*2588T>C|||||2588|,C|downstream_gene_variant|MODIFIER|PA14_RS06870|PA14_RS06870|transcript|unassigned_transcript_1380|protein_coding||c.*1779T>C|||||1779|,C|downstream_gene_variant|MODIFIER|PA14_RS06875|PA14_RS06875|transcript|unassigned_transcript_1381|protein_coding||c.*592T>C|||||592|	GT:GQ:DP:AD:AF	./.:.:.:.:.	./.:.:.:.:.	./.:.:.:.:.	./.:.:.:.:.	./.:.:.:.:.	./.:.:.:.:.	./.:.:.:.:.	./.:.:.:.:.	./.:.:.:.:.	./.:.:.:.:.	./.:.:.:.:.	0/1:12:73:51,20:0.274	./.:.:.:.:.	./.:.:.:.:.	./.:.:.:.:.	./.:.:.:.:.	./.:.:.:.:.	./.:.:.:.:.	./.:.:.:.:.	./.:.:.:.:.	./.:.:.:.:.	./.:.:.:.:.	./.:.:.:.:.	./.:.:.:.:.	./.:.:.:.:.	./.:.:.:.:.	./.:.:.:.:.	./.:.:.:.:.	./.:.:.:.:.	./.:.:.:.:.	LOW	synonymous_variant	PA14_RS06880	rseP	0	0	0	1	0	0	0	0	0	0
NC_008463.1	1477312	A	G	8.89	PASS	F;ANN=G|synonymous_variant|LOW|PA14_RS06915|PA14_RS06915|transcript|unassigned_transcript_1389|protein_coding|1/1|c.348A>G|p.Lys116Lys|348/606|348/606|116/201||,G|upstream_gene_variant|MODIFIER|PA14_RS06920|PA14_RS06920|transcript|unassigned_transcript_1390|protein_coding||c.-475A>G|||||475|,G|upstream_gene_variant|MODIFIER|PA14_RS06925|PA14_RS06925|transcript|unassigned_transcript_1391|protein_coding||c.-2020A>G|||||2020|,G|downstream_gene_variant|MODIFIER|PA14_RS06885|PA14_RS06885|transcript|unassigned_transcript_1383|protein_coding||c.*4364A>G|||||4364|,G|downstream_gene_variant|MODIFIER|PA14_RS06890|PA14_RS06890|transcript|unassigned_transcript_1384|protein_coding||c.*3807A>G|||||3807|WARNING_TRANSCRIPT_NO_START_CODON,G|downstream_gene_variant|MODIFIER|PA14_RS06895|PA14_RS06895|transcript|unassigned_transcript_1385|protein_coding||c.*2746A>G|||||2746|,G|downstream_gene_variant|MODIFIER|PA14_RS06900|PA14_RS06900|transcript|unassigned_transcript_1386|protein_coding||c.*2260A>G|||||2260|,G|downstream_gene_variant|MODIFIER|PA14_RS06905|PA14_RS06905|transcript|unassigned_transcript_1387|protein_coding||c.*1487A>G|||||1487|,G|downstream_gene_variant|MODIFIER|PA14_RS06910|PA14_RS06910|transcript|unassigned_transcript_1388|protein_coding||c.*347A>G|||||347|	GT:GQ:DP:AD:AF	./.:.:.:.:.	./.:.:.:.:.	./.:.:.:.:.	./.:.:.:.:.	./.:.:.:.:.	./.:.:.:.:.	./.:.:.:.:.	./.:.:.:.:.	./.:.:.:.:.	./.:.:.:.:.	./.:.:.:.:.	./.:.:.:.:.	./.:.:.:.:.	./.:.:.:.:.	./.:.:.:.:.	./.:.:.:.:.	./.:.:.:.:.	./.:.:.:.:.	./.:.:.:.:.	./.:.:.:.:.	./.:.:.:.:.	0/1:8:10:8,2:0.2	./.:.:.:.:.	./.:.:.:.:.	./.:.:.:.:.	./.:.:.:.:.	./.:.:.:.:.	./.:.:.:.:.	./.:.:.:.:.	./.:.:.:.:.	LOW	synonymous_variant	PA14_RS06915	rnhB	0	0	0	0	0	0	0	1	0	0
NC_008463.1	1494092	T	C	14.26	PASS	F;ANN=C|missense_variant|MODERATE|PA14_RS06980|PA14_RS06980|transcript|unassigned_transcript_1402|protein_coding|1/1|c.1070T>C|p.Leu357Pro|1070/1113|1070/1113|357/370||,C|upstream_gene_variant|MODIFIER|PA14_RS06965|PA14_RS06965|transcript|unassigned_transcript_1399|protein_coding||c.-3377A>G|||||3377|,C|upstream_gene_variant|MODIFIER|PA14_RS06970|PA14_RS06970|transcript|unassigned_transcript_1400|protein_coding||c.-2185A>G|||||2185|,C|upstream_gene_variant|MODIFIER|PA14_RS06975|PA14_RS06975|transcript|unassigned_transcript_1401|protein_coding||c.-1201A>G|||||1201|,C|upstream_gene_variant|MODIFIER|PA14_RS06985|PA14_RS06985|transcript|unassigned_transcript_1403|protein_coding||c.-97T>C|||||97|WARNING_TRANSCRIPT_NO_START_CODON,C|upstream_gene_variant|MODIFIER|PA14_RS06990|PA14_RS06990|transcript|unassigned_transcript_1404|protein_coding||c.-1019T>C|||||1019|,C|upstream_gene_variant|MODIFIER|PA14_RS06995|PA14_RS06995|transcript|unassigned_transcript_1405|protein_coding||c.-1489T>C|||||1489|,C|upstream_gene_variant|MODIFIER|PA14_RS07000|PA14_RS07000|transcript|unassigned_transcript_1406|protein_coding||c.-2544T>C|||||2544|,C|upstream_gene_variant|MODIFIER|PA14_RS07005|PA14_RS07005|transcript|unassigned_transcript_1407|protein_coding||c.-3326T>C|||||3326|,C|upstream_gene_variant|MODIFIER|PA14_RS07010|PA14_RS07010|transcript|unassigned_transcript_1408|protein_coding||c.-4007T>C|||||4007|,C|downstream_gene_variant|MODIFIER|PA14_RS06950|PA14_RS06950|transcript|unassigned_transcript_1396|protein_coding||c.*4759T>C|||||4759|,C|downstream_gene_variant|MODIFIER|PA14_RS06955|PA14_RS06955|transcript|unassigned_transcript_1397|protein_coding||c.*4410T>C|||||4410|,C|downstream_gene_variant|MODIFIER|PA14_RS06960|PA14_RS06960|transcript|unassigned_transcript_1398|protein_coding||c.*3686T>C|||||3686|	GT:GQ:DP:AD:AF	./.:.:.:.:.	./.:.:.:.:.	./.:.:.:.:.	./.:.:.:.:.	./.:.:.:.:.	./.:.:.:.:.	./.:.:.:.:.	./.:.:.:.:.	./.:.:.:.:.	./.:.:.:.:.	./.:.:.:.:.	./.:.:.:.:.	./.:.:.:.:.	./.:.:.:.:.	./.:.:.:.:.	./.:.:.:.:.	./.:.:.:.:.	./.:.:.:.:.	./.:.:.:.:.	./.:.:.:.:.	./.:.:.:.:.	0/1:14:6:5,1:0.1667	./.:.:.:.:.	./.:.:.:.:.	./.:.:.:.:.	./.:.:.:.:.	./.:.:.:.:.	./.:.:.:.:.	./.:.:.:.:.	./.:.:.:.:.	MODERATE	missense_variant	PA14_RS06980		0	0	0	0	0	0	0	1	0	0
NC_008463.1	1498471	A	G	16.92	PASS	P;ANN=G|missense_variant|MODERATE|PA14_RS07010|PA14_RS07010|transcript|unassigned_transcript_1408|protein_coding|1/1|c.373A>G|p.Thr125Ala|373/894|373/894|125/297||,G|upstream_gene_variant|MODIFIER|PA14_RS07015|PA14_RS07015|transcript|unassigned_transcript_1409|protein_coding||c.-626A>G|||||626|,G|downstream_gene_variant|MODIFIER|PA14_RS06980|PA14_RS06980|transcript|unassigned_transcript_1402|protein_coding||c.*4336A>G|||||4336|,G|downstream_gene_variant|MODIFIER|PA14_RS06985|PA14_RS06985|transcript|unassigned_transcript_1403|protein_coding||c.*3431A>G|||||3431|WARNING_TRANSCRIPT_NO_START_CODON,G|downstream_gene_variant|MODIFIER|PA14_RS06990|PA14_RS06990|transcript|unassigned_transcript_1404|protein_coding||c.*2887A>G|||||2887|,G|downstream_gene_variant|MODIFIER|PA14_RS06995|PA14_RS06995|transcript|unassigned_transcript_1405|protein_coding||c.*1823A>G|||||1823|,G|downstream_gene_variant|MODIFIER|PA14_RS07000|PA14_RS07000|transcript|unassigned_transcript_1406|protein_coding||c.*1086A>G|||||1086|,G|downstream_gene_variant|MODIFIER|PA14_RS07005|PA14_RS07005|transcript|unassigned_transcript_1407|protein_coding||c.*418A>G|||||418|,G|downstream_gene_variant|MODIFIER|PA14_RS07020|PA14_RS07020|transcript|unassigned_transcript_1410|protein_coding||c.*2056T>C|||||2056|,G|downstream_gene_variant|MODIFIER|PA14_RS07025|PA14_RS07025|transcript|unassigned_transcript_1411|protein_coding||c.*2446T>C|||||2446|	GT:GQ:DP:AD:AF	./.:.:.:.:.	./.:.:.:.:.	./.:.:.:.:.	./.:.:.:.:.	./.:.:.:.:.	./.:.:.:.:.	./.:.:.:.:.	./.:.:.:.:.	./.:.:.:.:.	./.:.:.:.:.	./.:.:.:.:.	./.:.:.:.:.	./.:.:.:.:.	./.:.:.:.:.	./.:.:.:.:.	./.:.:.:.:.	./.:.:.:.:.	./.:.:.:.:.	./.:.:.:.:.	./.:.:.:.:.	./.:.:.:.:.	0/1:16:9:6,3:0.3333	./.:.:.:.:.	./.:.:.:.:.	./.:.:.:.:.	./.:.:.:.:.	./.:.:.:.:.	./.:.:.:.:.	./.:.:.:.:.	./.:.:.:.:.	MODERATE	missense_variant	PA14_RS07010		0	0	0	0	0	0	0	1	0	0
NC_008463.1	1500450	A	C	12.95	PASS	F;ANN=C|upstream_gene_variant|MODIFIER|PA14_RS07035|PA14_RS07035|transcript|unassigned_transcript_1413|protein_coding||c.-4315A>C|||||4315|,C|upstream_gene_variant|MODIFIER|PA14_RS07040|PA14_RS07040|transcript|unassigned_transcript_1414|protein_coding||c.-4955A>C|||||4955|,C|downstream_gene_variant|MODIFIER|PA14_RS06990|PA14_RS06990|transcript|unassigned_transcript_1404|protein_coding||c.*4866A>C|||||4866|,C|downstream_gene_variant|MODIFIER|PA14_RS06995|PA14_RS06995|transcript|unassigned_transcript_1405|protein_coding||c.*3802A>C|||||3802|,C|downstream_gene_variant|MODIFIER|PA14_RS07000|PA14_RS07000|transcript|unassigned_transcript_1406|protein_coding||c.*3065A>C|||||3065|,C|downstream_gene_variant|MODIFIER|PA14_RS07005|PA14_RS07005|transcript|unassigned_transcript_1407|protein_coding||c.*2397A>C|||||2397|,C|downstream_gene_variant|MODIFIER|PA14_RS07010|PA14_RS07010|transcript|unassigned_transcript_1408|protein_coding||c.*1458A>C|||||1458|,C|downstream_gene_variant|MODIFIER|PA14_RS07015|PA14_RS07015|transcript|unassigned_transcript_1409|protein_coding||c.*349A>C|||||349|,C|downstream_gene_variant|MODIFIER|PA14_RS07020|PA14_RS07020|transcript|unassigned_transcript_1410|protein_coding||c.*77T>G|||||77|,C|downstream_gene_variant|MODIFIER|PA14_RS07025|PA14_RS07025|transcript|unassigned_transcript_1411|protein_coding||c.*467T>G|||||467|,C|downstream_gene_variant|MODIFIER|PA14_RS07030|PA14_RS07030|transcript|unassigned_transcript_1412|protein_coding||c.*3160T>G|||||3160|,C|intergenic_region|MODIFIER|PA14_RS07015-PA14_RS07020|PA14_RS07015-PA14_RS07020|intergenic_region|PA14_RS07015-PA14_RS07020|||n.1500450A>C||||||	GT:GQ:DP:AD:AF	./.:.:.:.:.	./.:.:.:.:.	./.:.:.:.:.	./.:.:.:.:.	./.:.:.:.:.	./.:.:.:.:.	./.:.:.:.:.	./.:.:.:.:.	./.:.:.:.:.	./.:.:.:.:.	./.:.:.:.:.	./.:.:.:.:.	./.:.:.:.:.	./.:.:.:.:.	./.:.:.:.:.	./.:.:.:.:.	./.:.:.:.:.	./.:.:.:.:.	./.:.:.:.:.	./.:.:.:.:.	./.:.:.:.:.	0/1:12:11:7,3:0.2727	./.:.:.:.:.	./.:.:.:.:.	./.:.:.:.:.	./.:.:.:.:.	./.:.:.:.:.	./.:.:.:.:.	./.:.:.:.:.	./.:.:.:.:.	MODIFIER	upstream_gene_variant	PA14_RS07035		0	0	0	0	0	0	0	1	0	0
NC_008463.1	1502546	A	G	6.74	PASS	F;ANN=G|synonymous_variant|LOW|PA14_RS07025|PA14_RS07025|transcript|unassigned_transcript_1411|protein_coding|1/1|c.939T>C|p.Arg313Arg|939/2568|939/2568|313/855||,G|upstream_gene_variant|MODIFIER|PA14_RS07020|PA14_RS07020|transcript|unassigned_transcript_1410|protein_coding||c.-1696T>C|||||1696|,G|upstream_gene_variant|MODIFIER|PA14_RS07035|PA14_RS07035|transcript|unassigned_transcript_1413|protein_coding||c.-2219A>G|||||2219|,G|upstream_gene_variant|MODIFIER|PA14_RS07040|PA14_RS07040|transcript|unassigned_transcript_1414|protein_coding||c.-2859A>G|||||2859|,G|upstream_gene_variant|MODIFIER|PA14_RS07045|PA14_RS07045|transcript|unassigned_transcript_1415|protein_coding||c.-3905A>G|||||3905|,G|downstream_gene_variant|MODIFIER|PA14_RS07005|PA14_RS07005|transcript|unassigned_transcript_1407|protein_coding||c.*4493A>G|||||4493|,G|downstream_gene_variant|MODIFIER|PA14_RS07010|PA14_RS07010|transcript|unassigned_transcript_1408|protein_coding||c.*3554A>G|||||3554|,G|downstream_gene_variant|MODIFIER|PA14_RS07015|PA14_RS07015|transcript|unassigned_transcript_1409|protein_coding||c.*2445A>G|||||2445|,G|downstream_gene_variant|MODIFIER|PA14_RS07030|PA14_RS07030|transcript|unassigned_transcript_1412|protein_coding||c.*1064T>C|||||1064|,G|downstream_gene_variant|MODIFIER|PA14_RS07050|PA14_RS07050|transcript|unassigned_transcript_1416|protein_coding||c.*4388T>C|||||4388|	GT:GQ:DP:AD:AF	./.:.:.:.:.	./.:.:.:.:.	./.:.:.:.:.	./.:.:.:.:.	./.:.:.:.:.	./.:.:.:.:.	./.:.:.:.:.	./.:.:.:.:.	./.:.:.:.:.	./.:.:.:.:.	./.:.:.:.:.	./.:.:.:.:.	./.:.:.:.:.	./.:.:.:.:.	./.:.:.:.:.	./.:.:.:.:.	./.:.:.:.:.	./.:.:.:.:.	./.:.:.:.:.	./.:.:.:.:.	./.:.:.:.:.	0/1:6:9:8,1:0.1111	./.:.:.:.:.	./.:.:.:.:.	./.:.:.:.:.	./.:.:.:.:.	./.:.:.:.:.	./.:.:.:.:.	./.:.:.:.:.	./.:.:.:.:.	LOW	synonymous_variant	PA14_RS07025	mutS	0	0	0	0	0	0	0	1	0	0
NC_008463.1	1504622	T	C	6.29	PASS	F;ANN=C|upstream_gene_variant|MODIFIER|PA14_RS07020|PA14_RS07020|transcript|unassigned_transcript_1410|protein_coding||c.-3772A>G|||||3772|,C|upstream_gene_variant|MODIFIER|PA14_RS07025|PA14_RS07025|transcript|unassigned_transcript_1411|protein_coding||c.-1138A>G|||||1138|,C|upstream_gene_variant|MODIFIER|PA14_RS07030|PA14_RS07030|transcript|unassigned_transcript_1412|protein_coding||c.-5A>G|||||5|,C|upstream_gene_variant|MODIFIER|PA14_RS07035|PA14_RS07035|transcript|unassigned_transcript_1413|protein_coding||c.-143T>C|||||143|,C|upstream_gene_variant|MODIFIER|PA14_RS07040|PA14_RS07040|transcript|unassigned_transcript_1414|protein_coding||c.-783T>C|||||783|,C|upstream_gene_variant|MODIFIER|PA14_RS07045|PA14_RS07045|transcript|unassigned_transcript_1415|protein_coding||c.-1829T>C|||||1829|,C|downstream_gene_variant|MODIFIER|PA14_RS07015|PA14_RS07015|transcript|unassigned_transcript_1409|protein_coding||c.*4521T>C|||||4521|,C|downstream_gene_variant|MODIFIER|PA14_RS07050|PA14_RS07050|transcript|unassigned_transcript_1416|protein_coding||c.*2312A>G|||||2312|,C|downstream_gene_variant|MODIFIER|PA14_RS07055|PA14_RS07055|transcript|unassigned_transcript_1417|protein_coding||c.*3465A>G|||||3465|,C|intergenic_region|MODIFIER|PA14_RS07030-PA14_RS07035|PA14_RS07030-PA14_RS07035|intergenic_region|PA14_RS07030-PA14_RS07035|||n.1504622T>C||||||	GT:GQ:DP:AD:AF	./.:.:.:.:.	./.:.:.:.:.	./.:.:.:.:.	./.:.:.:.:.	./.:.:.:.:.	./.:.:.:.:.	./.:.:.:.:.	./.:.:.:.:.	./.:.:.:.:.	./.:.:.:.:.	./.:.:.:.:.	./.:.:.:.:.	./.:.:.:.:.	./.:.:.:.:.	./.:.:.:.:.	./.:.:.:.:.	./.:.:.:.:.	./.:.:.:.:.	./.:.:.:.:.	./.:.:.:.:.	./.:.:.:.:.	0/1:6:6:5,1:0.1667	./.:.:.:.:.	./.:.:.:.:.	./.:.:.:.:.	./.:.:.:.:.	./.:.:.:.:.	./.:.:.:.:.	./.:.:.:.:.	./.:.:.:.:.	MODIFIER	upstream_gene_variant	PA14_RS07020	fdxA	0	0	0	0	0	0	0	1	0	0
NC_008463.1	1505573	A	G	14.04	PASS	P;ANN=G|missense_variant|MODERATE|PA14_RS07040|PA14_RS07040|transcript|unassigned_transcript_1414|protein_coding|1/1|c.169A>G|p.Lys57Glu|169/1041|169/1041|57/346||,G|upstream_gene_variant|MODIFIER|PA14_RS07020|PA14_RS07020|transcript|unassigned_transcript_1410|protein_coding||c.-4723T>C|||||4723|,G|upstream_gene_variant|MODIFIER|PA14_RS07025|PA14_RS07025|transcript|unassigned_transcript_1411|protein_coding||c.-2089T>C|||||2089|,G|upstream_gene_variant|MODIFIER|PA14_RS07030|PA14_RS07030|transcript|unassigned_transcript_1412|protein_coding||c.-956T>C|||||956|,G|upstream_gene_variant|MODIFIER|PA14_RS07045|PA14_RS07045|transcript|unassigned_transcript_1415|protein_coding||c.-878A>G|||||878|,G|upstream_gene_variant|MODIFIER|PA14_RS07060|PA14_RS07060|transcript|unassigned_transcript_1418|protein_coding||c.-4097A>G|||||4097|,G|downstream_gene_variant|MODIFIER|PA14_RS07035|PA14_RS07035|transcript|unassigned_transcript_1413|protein_coding||c.*302A>G|||||302|,G|downstream_gene_variant|MODIFIER|PA14_RS07050|PA14_RS07050|transcript|unassigned_transcript_1416|protein_coding||c.*1361T>C|||||1361|,G|downstream_gene_variant|MODIFIER|PA14_RS07055|PA14_RS07055|transcript|unassigned_transcript_1417|protein_coding||c.*2514T>C|||||2514|	GT:GQ:DP:AD:AF	./.:.:.:.:.	./.:.:.:.:.	./.:.:.:.:.	./.:.:.:.:.	./.:.:.:.:.	./.:.:.:.:.	./.:.:.:.:.	./.:.:.:.:.	./.:.:.:.:.	./.:.:.:.:.	./.:.:.:.:.	./.:.:.:.:.	./.:.:.:.:.	./.:.:.:.:.	./.:.:.:.:.	./.:.:.:.:.	./.:.:.:.:.	./.:.:.:.:.	./.:.:.:.:.	./.:.:.:.:.	./.:.:.:.:.	0/1:14:10:7,3:0.3	./.:.:.:.:.	./.:.:.:.:.	./.:.:.:.:.	./.:.:.:.:.	./.:.:.:.:.	./.:.:.:.:.	./.:.:.:.:.	./.:.:.:.:.	MODERATE	missense_variant	PA14_RS07040	recA	0	0	0	0	0	0	0	1	0	0
NC_008463.1	1509591	G	C	15.72	PASS	F;ANN=C|upstream_gene_variant|MODIFIER|PA14_RS07030|PA14_RS07030|transcript|unassigned_transcript_1412|protein_coding||c.-4974C>G|||||4974|,C|upstream_gene_variant|MODIFIER|PA14_RS07050|PA14_RS07050|transcript|unassigned_transcript_1416|protein_coding||c.-1587C>G|||||1587|,C|upstream_gene_variant|MODIFIER|PA14_RS07055|PA14_RS07055|transcript|unassigned_transcript_1417|protein_coding||c.-101C>G|||||101|,C|upstream_gene_variant|MODIFIER|PA14_RS07060|PA14_RS07060|transcript|unassigned_transcript_1418|protein_coding||c.-79G>C|||||79|,C|downstream_gene_variant|MODIFIER|PA14_RS07035|PA14_RS07035|transcript|unassigned_transcript_1413|protein_coding||c.*4320G>C|||||4320|,C|downstream_gene_variant|MODIFIER|PA14_RS07040|PA14_RS07040|transcript|unassigned_transcript_1414|protein_coding||c.*3146G>C|||||3146|,C|downstream_gene_variant|MODIFIER|PA14_RS07045|PA14_RS07045|transcript|unassigned_transcript_1415|protein_coding||c.*2679G>C|||||2679|,C|downstream_gene_variant|MODIFIER|PA14_RS07065|PA14_RS07065|transcript|unassigned_transcript_1419|protein_coding||c.*2608C>G|||||2608|,C|downstream_gene_variant|MODIFIER|PA14_RS07070|PA14_RS07070|transcript|unassigned_transcript_1420|protein_coding||c.*2848C>G|||||2848|,C|downstream_gene_variant|MODIFIER|PA14_RS07075|PA14_RS07075|transcript|unassigned_transcript_1421|protein_coding||c.*3434C>G|||||3434|,C|downstream_gene_variant|MODIFIER|PA14_RS07080|PA14_RS07080|transcript|unassigned_transcript_1422|protein_coding||c.*4587C>G|||||4587|,C|intergenic_region|MODIFIER|PA14_RS07055-PA14_RS07060|PA14_RS07055-PA14_RS07060|intergenic_region|PA14_RS07055-PA14_RS07060|||n.1509591G>C||||||	GT:GQ:DP:AD:AF	./.:.:.:.:.	./.:.:.:.:.	./.:.:.:.:.	./.:.:.:.:.	./.:.:.:.:.	./.:.:.:.:.	./.:.:.:.:.	./.:.:.:.:.	./.:.:.:.:.	./.:.:.:.:.	./.:.:.:.:.	./.:.:.:.:.	./.:.:.:.:.	./.:.:.:.:.	./.:.:.:.:.	./.:.:.:.:.	./.:.:.:.:.	./.:.:.:.:.	./.:.:.:.:.	./.:.:.:.:.	./.:.:.:.:.	0/1:15:13:11,2:0.1538	./.:.:.:.:.	./.:.:.:.:.	./.:.:.:.:.	./.:.:.:.:.	./.:.:.:.:.	./.:.:.:.:.	./.:.:.:.:.	./.:.:.:.:.	MODIFIER	upstream_gene_variant	PA14_RS07030		0	0	0	0	0	0	0	1	0	0
NC_008463.1	1510239	A	G	6.91	PASS	F;ANN=G|synonymous_variant|LOW|PA14_RS07060|PA14_RS07060|transcript|unassigned_transcript_1418|protein_coding|1/1|c.570A>G|p.Pro190Pro|570/2406|570/2406|190/801||,G|upstream_gene_variant|MODIFIER|PA14_RS07050|PA14_RS07050|transcript|unassigned_transcript_1416|protein_coding||c.-2235T>C|||||2235|,G|upstream_gene_variant|MODIFIER|PA14_RS07055|PA14_RS07055|transcript|unassigned_transcript_1417|protein_coding||c.-749T>C|||||749|,G|downstream_gene_variant|MODIFIER|PA14_RS07035|PA14_RS07035|transcript|unassigned_transcript_1413|protein_coding||c.*4968A>G|||||4968|,G|downstream_gene_variant|MODIFIER|PA14_RS07040|PA14_RS07040|transcript|unassigned_transcript_1414|protein_coding||c.*3794A>G|||||3794|,G|downstream_gene_variant|MODIFIER|PA14_RS07045|PA14_RS07045|transcript|unassigned_transcript_1415|protein_coding||c.*3327A>G|||||3327|,G|downstream_gene_variant|MODIFIER|PA14_RS07065|PA14_RS07065|transcript|unassigned_transcript_1419|protein_coding||c.*1960T>C|||||1960|,G|downstream_gene_variant|MODIFIER|PA14_RS07070|PA14_RS07070|transcript|unassigned_transcript_1420|protein_coding||c.*2200T>C|||||2200|,G|downstream_gene_variant|MODIFIER|PA14_RS07075|PA14_RS07075|transcript|unassigned_transcript_1421|protein_coding||c.*2786T>C|||||2786|,G|downstream_gene_variant|MODIFIER|PA14_RS07080|PA14_RS07080|transcript|unassigned_transcript_1422|protein_coding||c.*3939T>C|||||3939|,G|downstream_gene_variant|MODIFIER|PA14_RS07085|PA14_RS07085|transcript|unassigned_transcript_1423|protein_coding||c.*4702T>C|||||4702|	GT:GQ:DP:AD:AF	./.:.:.:.:.	./.:.:.:.:.	./.:.:.:.:.	./.:.:.:.:.	./.:.:.:.:.	./.:.:.:.:.	./.:.:.:.:.	./.:.:.:.:.	./.:.:.:.:.	./.:.:.:.:.	./.:.:.:.:.	./.:.:.:.:.	./.:.:.:.:.	./.:.:.:.:.	./.:.:.:.:.	./.:.:.:.:.	./.:.:.:.:.	./.:.:.:.:.	./.:.:.:.:.	./.:.:.:.:.	./.:.:.:.:.	0/1:6:13:11,2:0.1538	./.:.:.:.:.	./.:.:.:.:.	./.:.:.:.:.	./.:.:.:.:.	./.:.:.:.:.	./.:.:.:.:.	./.:.:.:.:.	./.:.:.:.:.	LOW	synonymous_variant	PA14_RS07060		0	0	0	0	0	0	0	1	0	0
NC_008463.1	1519891	T	C	13.31	PASS	P;ANN=C|missense_variant|MODERATE|PA14_RS07110|PA14_RS07110|transcript|unassigned_transcript_1428|protein_coding|1/1|c.199T>C|p.Cys67Arg|199/372|199/372|67/123||WARNING_TRANSCRIPT_NO_START_CODON,C|upstream_gene_variant|MODIFIER|PA14_RS07080|PA14_RS07080|transcript|unassigned_transcript_1422|protein_coding||c.-4943A>G|||||4943|,C|upstream_gene_variant|MODIFIER|PA14_RS07085|PA14_RS07085|transcript|unassigned_transcript_1423|protein_coding||c.-4057A>G|||||4057|,C|upstream_gene_variant|MODIFIER|PA14_RS07090|PA14_RS07090|transcript|unassigned_transcript_1424|protein_coding||c.-2961A>G|||||2961|WARNING_TRANSCRIPT_NO_START_CODON,C|upstream_gene_variant|MODIFIER|PA14_RS07100|PA14_RS07100|transcript|unassigned_transcript_1426|protein_coding||c.-1056A>G|||||1056|WARNING_TRANSCRIPT_NO_START_CODON,C|upstream_gene_variant|MODIFIER|PA14_RS07120|PA14_RS07120|transcript|unassigned_transcript_1430|protein_coding||c.-2097T>C|||||2097|,C|upstream_gene_variant|MODIFIER|PA14_RS07125|PA14_RS07125|transcript|unassigned_transcript_1431|protein_coding||c.-2360T>C|||||2360|,C|upstream_gene_variant|MODIFIER|PA14_RS07135|PA14_RS07135|transcript|unassigned_transcript_1433|protein_coding||c.-3453T>C|||||3453|,C|upstream_gene_variant|MODIFIER|PA14_RS07140|PA14_RS07140|transcript|unassigned_transcript_1434|protein_coding||c.-4468T>C|||||4468|,C|downstream_gene_variant|MODIFIER|PA14_RS07095|PA14_RS07095|transcript|unassigned_transcript_1425|protein_coding||c.*1986T>C|||||1986|,C|downstream_gene_variant|MODIFIER|PA14_RS07105|PA14_RS07105|transcript|unassigned_transcript_1427|protein_coding||c.*270T>C|||||270|,C|downstream_gene_variant|MODIFIER|PA14_RS07115|PA14_RS07115|transcript|unassigned_transcript_1429|protein_coding||c.*243A>G|||||243|,C|downstream_gene_variant|MODIFIER|PA14_RS07130|PA14_RS07130|transcript|unassigned_transcript_1432|protein_coding||c.*2540A>G|||||2540|	GT:GQ:DP:AD:AF	./.:.:.:.:.	./.:.:.:.:.	./.:.:.:.:.	./.:.:.:.:.	./.:.:.:.:.	./.:.:.:.:.	./.:.:.:.:.	./.:.:.:.:.	./.:.:.:.:.	./.:.:.:.:.	./.:.:.:.:.	./.:.:.:.:.	./.:.:.:.:.	./.:.:.:.:.	./.:.:.:.:.	./.:.:.:.:.	./.:.:.:.:.	./.:.:.:.:.	./.:.:.:.:.	./.:.:.:.:.	./.:.:.:.:.	0/1:13:13:10,3:0.2308	./.:.:.:.:.	./.:.:.:.:.	./.:.:.:.:.	./.:.:.:.:.	./.:.:.:.:.	./.:.:.:.:.	./.:.:.:.:.	./.:.:.:.:.	MODERATE	missense_variant	PA14_RS07110		0	0	0	0	0	0	0	1	0	0
NC_008463.1	1524295	GC	G	12.72	PASS	F;ANN=G|upstream_gene_variant|MODIFIER|PA14_RS07115|PA14_RS07115|transcript|unassigned_transcript_1429|protein_coding||c.-2552delG|||||2552|,G|upstream_gene_variant|MODIFIER|PA14_RS07130|PA14_RS07130|transcript|unassigned_transcript_1432|protein_coding||c.-1080delG|||||1080|,G|upstream_gene_variant|MODIFIER|PA14_RS07140|PA14_RS07140|transcript|unassigned_transcript_1434|protein_coding||c.-63delC|||||63|,G|upstream_gene_variant|MODIFIER|PA14_RS07145|PA14_RS07145|transcript|unassigned_transcript_1435|protein_coding||c.-1475delC|||||1475|,G|downstream_gene_variant|MODIFIER|PA14_RS07105|PA14_RS07105|transcript|unassigned_transcript_1427|protein_coding||c.*4675delC|||||4675|,G|downstream_gene_variant|MODIFIER|PA14_RS07110|PA14_RS07110|transcript|unassigned_transcript_1428|protein_coding||c.*4232delC|||||4232|WARNING_TRANSCRIPT_NO_START_CODON,G|downstream_gene_variant|MODIFIER|PA14_RS07120|PA14_RS07120|transcript|unassigned_transcript_1430|protein_coding||c.*2045delC|||||2045|,G|downstream_gene_variant|MODIFIER|PA14_RS07125|PA14_RS07125|transcript|unassigned_transcript_1431|protein_coding||c.*1893delC|||||1893|,G|downstream_gene_variant|MODIFIER|PA14_RS07135|PA14_RS07135|transcript|unassigned_transcript_1433|protein_coding||c.*137delC|||||137|,G|downstream_gene_variant|MODIFIER|PA14_RS07150|PA14_RS07150|transcript|unassigned_transcript_1436|protein_coding||c.*2545delG|||||2545|,G|downstream_gene_variant|MODIFIER|PA14_RS07155|PA14_RS07155|transcript|unassigned_transcript_1437|protein_coding||c.*4173delG|||||4173|,G|intergenic_region|MODIFIER|PA14_RS07135-PA14_RS07140|PA14_RS07135-PA14_RS07140|intergenic_region|PA14_RS07135-PA14_RS07140|||n.1524296delC||||||	GT:GQ:DP:AD:AF	./.:.:.:.:.	./.:.:.:.:.	./.:.:.:.:.	./.:.:.:.:.	./.:.:.:.:.	./.:.:.:.:.	./.:.:.:.:.	./.:.:.:.:.	./.:.:.:.:.	./.:.:.:.:.	./.:.:.:.:.	./.:.:.:.:.	./.:.:.:.:.	./.:.:.:.:.	./.:.:.:.:.	./.:.:.:.:.	./.:.:.:.:.	./.:.:.:.:.	./.:.:.:.:.	./.:.:.:.:.	./.:.:.:.:.	0/1:12:4:2,2:0.5	./.:.:.:.:.	./.:.:.:.:.	./.:.:.:.:.	./.:.:.:.:.	./.:.:.:.:.	./.:.:.:.:.	./.:.:.:.:.	./.:.:.:.:.	MODIFIER	upstream_gene_variant	PA14_RS07115		0	0	0	0	0	0	0	1	0	0
NC_008463.1	1524923	GT	G	11.64	PASS	F;ANN=G|frameshift_variant|HIGH|PA14_RS07140|PA14_RS07140|transcript|unassigned_transcript_1434|protein_coding|1/1|c.566delT|p.Val189fs|566/1323|566/1323|189/440||,G|upstream_gene_variant|MODIFIER|PA14_RS07115|PA14_RS07115|transcript|unassigned_transcript_1429|protein_coding||c.-3180delA|||||3180|,G|upstream_gene_variant|MODIFIER|PA14_RS07130|PA14_RS07130|transcript|unassigned_transcript_1432|protein_coding||c.-1708delA|||||1708|,G|upstream_gene_variant|MODIFIER|PA14_RS07145|PA14_RS07145|transcript|unassigned_transcript_1435|protein_coding||c.-847delT|||||847|,G|upstream_gene_variant|MODIFIER|PA14_RS07160|PA14_RS07160|transcript|unassigned_transcript_1438|protein_coding||c.-4546delT|||||4546|,G|downstream_gene_variant|MODIFIER|PA14_RS07110|PA14_RS07110|transcript|unassigned_transcript_1428|protein_coding||c.*4860delT|||||4860|WARNING_TRANSCRIPT_NO_START_CODON,G|downstream_gene_variant|MODIFIER|PA14_RS07120|PA14_RS07120|transcript|unassigned_transcript_1430|protein_coding||c.*2673delT|||||2673|,G|downstream_gene_variant|MODIFIER|PA14_RS07125|PA14_RS07125|transcript|unassigned_transcript_1431|protein_coding||c.*2521delT|||||2521|,G|downstream_gene_variant|MODIFIER|PA14_RS07135|PA14_RS07135|transcript|unassigned_transcript_1433|protein_coding||c.*765delT|||||765|,G|downstream_gene_variant|MODIFIER|PA14_RS07150|PA14_RS07150|transcript|unassigned_transcript_1436|protein_coding||c.*1917delA|||||1917|,G|downstream_gene_variant|MODIFIER|PA14_RS07155|PA14_RS07155|transcript|unassigned_transcript_1437|protein_coding||c.*3545delA|||||3545|;LOF=(PA14_RS07140|PA14_RS07140|1|1.00)	GT:GQ:DP:AD:AF	./.:.:.:.:.	./.:.:.:.:.	./.:.:.:.:.	./.:.:.:.:.	./.:.:.:.:.	./.:.:.:.:.	./.:.:.:.:.	./.:.:.:.:.	./.:.:.:.:.	./.:.:.:.:.	./.:.:.:.:.	./.:.:.:.:.	./.:.:.:.:.	./.:.:.:.:.	./.:.:.:.:.	./.:.:.:.:.	./.:.:.:.:.	./.:.:.:.:.	./.:.:.:.:.	./.:.:.:.:.	./.:.:.:.:.	0/1:11:6:5,1:0.1667	./.:.:.:.:.	./.:.:.:.:.	./.:.:.:.:.	./.:.:.:.:.	./.:.:.:.:.	./.:.:.:.:.	./.:.:.:.:.	./.:.:.:.:.	HIGH	frameshift_variant	PA14_RS07140		0	0	0	0	0	0	0	1	0	0
NC_008463.1	1525491	C	G	21.09	PASS	F;ANN=G|missense_variant|MODERATE|PA14_RS07140|PA14_RS07140|transcript|unassigned_transcript_1434|protein_coding|1/1|c.1133C>G|p.Pro378Arg|1133/1323|1133/1323|378/440||,G|upstream_gene_variant|MODIFIER|PA14_RS07115|PA14_RS07115|transcript|unassigned_transcript_1429|protein_coding||c.-3747G>C|||||3747|,G|upstream_gene_variant|MODIFIER|PA14_RS07130|PA14_RS07130|transcript|unassigned_transcript_1432|protein_coding||c.-2275G>C|||||2275|,G|upstream_gene_variant|MODIFIER|PA14_RS07145|PA14_RS07145|transcript|unassigned_transcript_1435|protein_coding||c.-280C>G|||||280|,G|upstream_gene_variant|MODIFIER|PA14_RS07160|PA14_RS07160|transcript|unassigned_transcript_1438|protein_coding||c.-3979C>G|||||3979|,G|downstream_gene_variant|MODIFIER|PA14_RS07120|PA14_RS07120|transcript|unassigned_transcript_1430|protein_coding||c.*3240C>G|||||3240|,G|downstream_gene_variant|MODIFIER|PA14_RS07125|PA14_RS07125|transcript|unassigned_transcript_1431|protein_coding||c.*3088C>G|||||3088|,G|downstream_gene_variant|MODIFIER|PA14_RS07135|PA14_RS07135|transcript|unassigned_transcript_1433|protein_coding||c.*1332C>G|||||1332|,G|downstream_gene_variant|MODIFIER|PA14_RS07150|PA14_RS07150|transcript|unassigned_transcript_1436|protein_coding||c.*1350G>C|||||1350|,G|downstream_gene_variant|MODIFIER|PA14_RS07155|PA14_RS07155|transcript|unassigned_transcript_1437|protein_coding||c.*2978G>C|||||2978|	GT:GQ:DP:AD:AF	./.:.:.:.:.	./.:.:.:.:.	./.:.:.:.:.	./.:.:.:.:.	./.:.:.:.:.	./.:.:.:.:.	./.:.:.:.:.	./.:.:.:.:.	./.:.:.:.:.	./.:.:.:.:.	./.:.:.:.:.	./.:.:.:.:.	./.:.:.:.:.	./.:.:.:.:.	./.:.:.:.:.	./.:.:.:.:.	./.:.:.:.:.	./.:.:.:.:.	./.:.:.:.:.	./.:.:.:.:.	./.:.:.:.:.	0/1:21:9:7,2:0.2222	./.:.:.:.:.	./.:.:.:.:.	./.:.:.:.:.	./.:.:.:.:.	./.:.:.:.:.	./.:.:.:.:.	./.:.:.:.:.	./.:.:.:.:.	MODERATE	missense_variant	PA14_RS07140		0	0	0	0	0	0	0	1	0	0
NC_008463.1	1532505	T	C	11.45	PASS	F;ANN=C|missense_variant|MODERATE|PA14_RS07170|PA14_RS07170|transcript|unassigned_transcript_1440|protein_coding|1/1|c.23T>C|p.Val8Ala|23/798|23/798|8/265||,C|upstream_gene_variant|MODIFIER|PA14_RS07150|PA14_RS07150|transcript|unassigned_transcript_1436|protein_coding||c.-4255A>G|||||4255|,C|upstream_gene_variant|MODIFIER|PA14_RS07155|PA14_RS07155|transcript|unassigned_transcript_1437|protein_coding||c.-3149A>G|||||3149|,C|upstream_gene_variant|MODIFIER|PA14_RS07175|PA14_RS07175|transcript|unassigned_transcript_1441|protein_coding||c.-772T>C|||||772|,C|upstream_gene_variant|MODIFIER|PA14_RS07180|PA14_RS07180|transcript|unassigned_transcript_1442|protein_coding||c.-2327T>C|||||2327|,C|upstream_gene_variant|MODIFIER|PA14_RS07185|PA14_RS07185|transcript|unassigned_transcript_1443|protein_coding||c.-3585T>C|||||3585|,C|downstream_gene_variant|MODIFIER|PA14_RS07160|PA14_RS07160|transcript|unassigned_transcript_1438|protein_coding||c.*1308T>C|||||1308|,C|downstream_gene_variant|MODIFIER|PA14_RS07165|PA14_RS07165|transcript|unassigned_transcript_1439|protein_coding||c.*82T>C|||||82|,C|downstream_gene_variant|MODIFIER|PA14_RS07190|PA14_RS07190|transcript|unassigned_transcript_1444|protein_coding||c.*4841A>G|||||4841|	GT:GQ:DP:AD:AF	./.:.:.:.:.	./.:.:.:.:.	./.:.:.:.:.	./.:.:.:.:.	./.:.:.:.:.	./.:.:.:.:.	./.:.:.:.:.	./.:.:.:.:.	./.:.:.:.:.	./.:.:.:.:.	./.:.:.:.:.	./.:.:.:.:.	./.:.:.:.:.	./.:.:.:.:.	./.:.:.:.:.	./.:.:.:.:.	./.:.:.:.:.	./.:.:.:.:.	./.:.:.:.:.	./.:.:.:.:.	./.:.:.:.:.	0/1:11:18:14,3:0.1667	./.:.:.:.:.	./.:.:.:.:.	./.:.:.:.:.	./.:.:.:.:.	./.:.:.:.:.	./.:.:.:.:.	./.:.:.:.:.	./.:.:.:.:.	MODERATE	missense_variant	PA14_RS07170		0	0	0	0	0	0	0	1	0	0
NC_008463.1	1546303	G	A	6.69	PASS	F;ANN=A|missense_variant|MODERATE|PA14_RS07230|PA14_RS07230|transcript|unassigned_transcript_1452|protein_coding|1/1|c.301G>A|p.Val101Ile|301/1485|301/1485|101/494||,A|upstream_gene_variant|MODIFIER|PA14_RS07205|PA14_RS07205|transcript|unassigned_transcript_1447|protein_coding||c.-4735C>T|||||4735|,A|upstream_gene_variant|MODIFIER|PA14_RS07210|PA14_RS07210|transcript|unassigned_transcript_1448|protein_coding||c.-3701C>T|||||3701|,A|upstream_gene_variant|MODIFIER|PA14_RS07215|PA14_RS07215|transcript|unassigned_transcript_1449|protein_coding||c.-1978C>T|||||1978|,A|upstream_gene_variant|MODIFIER|PA14_RS07220|PA14_RS07220|transcript|unassigned_transcript_1450|protein_coding||c.-1099C>T|||||1099|,A|upstream_gene_variant|MODIFIER|PA14_RS07235|PA14_RS07235|transcript|unassigned_transcript_1453|protein_coding||c.-1380G>A|||||1380|,A|upstream_gene_variant|MODIFIER|PA14_RS07255|PA14_RS07255|transcript|unassigned_transcript_1456|protein_coding||c.-4502G>A|||||4502|,A|downstream_gene_variant|MODIFIER|PA14_RS07225|PA14_RS07225|transcript|unassigned_transcript_1451|protein_coding||c.*364G>A|||||364|,A|downstream_gene_variant|MODIFIER|PA14_RS07245|PA14_RS07245|transcript|unassigned_transcript_1454|protein_coding||c.*3268C>T|||||3268|,A|downstream_gene_variant|MODIFIER|PA14_RS07250|PA14_RS07250|transcript|unassigned_transcript_1455|protein_coding||c.*3789C>T|||||3789|,A|downstream_gene_variant|MODIFIER|PA14_RS07260|PA14_RS07260|transcript|unassigned_transcript_1457|protein_coding||c.*4678C>T|||||4678|	GT:GQ:DP:AD:AF	./.:.:.:.:.	./.:.:.:.:.	./.:.:.:.:.	./.:.:.:.:.	./.:.:.:.:.	./.:.:.:.:.	./.:.:.:.:.	./.:.:.:.:.	./.:.:.:.:.	./.:.:.:.:.	./.:.:.:.:.	./.:.:.:.:.	./.:.:.:.:.	./.:.:.:.:.	./.:.:.:.:.	./.:.:.:.:.	./.:.:.:.:.	./.:.:.:.:.	./.:.:.:.:.	./.:.:.:.:.	./.:.:.:.:.	0/1:6:8:7,1:0.125	./.:.:.:.:.	./.:.:.:.:.	./.:.:.:.:.	./.:.:.:.:.	./.:.:.:.:.	./.:.:.:.:.	./.:.:.:.:.	./.:.:.:.:.	MODERATE	missense_variant	PA14_RS07230	glpK	0	0	0	0	0	0	0	1	0	0
NC_008463.1	1549710	C	G	110	PASS	P;F;ANN=G|missense_variant|MODERATE|PA14_RS07245|PA14_RS07245|transcript|unassigned_transcript_1454|protein_coding|1/1|c.284G>C|p.Gly95Ala|284/423|284/423|95/140||,G|upstream_gene_variant|MODIFIER|PA14_RS07220|PA14_RS07220|transcript|unassigned_transcript_1450|protein_coding||c.-4506G>C|||||4506|,G|upstream_gene_variant|MODIFIER|PA14_RS07255|PA14_RS07255|transcript|unassigned_transcript_1456|protein_coding||c.-1095C>G|||||1095|,G|upstream_gene_variant|MODIFIER|PA14_RS07265|PA14_RS07265|transcript|unassigned_transcript_1458|protein_coding||c.-2275C>G|||||2275|,G|upstream_gene_variant|MODIFIER|PA14_RS07280|PA14_RS07280|transcript|unassigned_transcript_1461|protein_coding||c.-4819C>G|||||4819|,G|downstream_gene_variant|MODIFIER|PA14_RS07225|PA14_RS07225|transcript|unassigned_transcript_1451|protein_coding||c.*3771C>G|||||3771|,G|downstream_gene_variant|MODIFIER|PA14_RS07230|PA14_RS07230|transcript|unassigned_transcript_1452|protein_coding||c.*2223C>G|||||2223|,G|downstream_gene_variant|MODIFIER|PA14_RS07235|PA14_RS07235|transcript|unassigned_transcript_1453|protein_coding||c.*1242C>G|||||1242|,G|downstream_gene_variant|MODIFIER|PA14_RS07250|PA14_RS07250|transcript|unassigned_transcript_1455|protein_coding||c.*382G>C|||||382|,G|downstream_gene_variant|MODIFIER|PA14_RS07260|PA14_RS07260|transcript|unassigned_transcript_1457|protein_coding||c.*1271G>C|||||1271|,G|downstream_gene_variant|MODIFIER|PA14_RS07270|PA14_RS07270|transcript|unassigned_transcript_1459|protein_coding||c.*3461G>C|||||3461|,G|downstream_gene_variant|MODIFIER|PA14_RS07275|PA14_RS07275|transcript|unassigned_transcript_1460|protein_coding||c.*3764G>C|||||3764|	GT:GQ:DP:AD:AF	./.:.:.:.:.	./.:.:.:.:.	./.:.:.:.:.	1/1:110:70:0,68:0.9714	./.:.:.:.:.	1/1:110:53:0,53:1	./.:.:.:.:.	./.:.:.:.:.	./.:.:.:.:.	./.:.:.:.:.	./.:.:.:.:.	1/1:110:71:0,69:0.9718	./.:.:.:.:.	./.:.:.:.:.	./.:.:.:.:.	./.:.:.:.:.	./.:.:.:.:.	./.:.:.:.:.	./.:.:.:.:.	./.:.:.:.:.	./.:.:.:.:.	./.:.:.:.:.	./.:.:.:.:.	./.:.:.:.:.	./.:.:.:.:.	./.:.:.:.:.	./.:.:.:.:.	./.:.:.:.:.	./.:.:.:.:.	./.:.:.:.:.	MODERATE	missense_variant	PA14_RS07245		0	2	0	1	0	0	0	0	0	0
NC_008463.1	1550321	G	A	8.58	PASS	F;ANN=A|missense_variant|MODERATE|PA14_RS07250|PA14_RS07250|transcript|unassigned_transcript_1455|protein_coding|1/1|c.302C>T|p.Pro101Leu|302/531|302/531|101/176||,A|upstream_gene_variant|MODIFIER|PA14_RS07245|PA14_RS07245|transcript|unassigned_transcript_1454|protein_coding||c.-328C>T|||||328|,A|upstream_gene_variant|MODIFIER|PA14_RS07255|PA14_RS07255|transcript|unassigned_transcript_1456|protein_coding||c.-484G>A|||||484|,A|upstream_gene_variant|MODIFIER|PA14_RS07265|PA14_RS07265|transcript|unassigned_transcript_1458|protein_coding||c.-1664G>A|||||1664|,A|upstream_gene_variant|MODIFIER|PA14_RS07280|PA14_RS07280|transcript|unassigned_transcript_1461|protein_coding||c.-4208G>A|||||4208|,A|downstream_gene_variant|MODIFIER|PA14_RS07225|PA14_RS07225|transcript|unassigned_transcript_1451|protein_coding||c.*4382G>A|||||4382|,A|downstream_gene_variant|MODIFIER|PA14_RS07230|PA14_RS07230|transcript|unassigned_transcript_1452|protein_coding||c.*2834G>A|||||2834|,A|downstream_gene_variant|MODIFIER|PA14_RS07235|PA14_RS07235|transcript|unassigned_transcript_1453|protein_coding||c.*1853G>A|||||1853|,A|downstream_gene_variant|MODIFIER|PA14_RS07260|PA14_RS07260|transcript|unassigned_transcript_1457|protein_coding||c.*660C>T|||||660|,A|downstream_gene_variant|MODIFIER|PA14_RS07270|PA14_RS07270|transcript|unassigned_transcript_1459|protein_coding||c.*2850C>T|||||2850|,A|downstream_gene_variant|MODIFIER|PA14_RS07275|PA14_RS07275|transcript|unassigned_transcript_1460|protein_coding||c.*3153C>T|||||3153|	GT:GQ:DP:AD:AF	./.:.:.:.:.	./.:.:.:.:.	./.:.:.:.:.	./.:.:.:.:.	./.:.:.:.:.	./.:.:.:.:.	./.:.:.:.:.	./.:.:.:.:.	./.:.:.:.:.	./.:.:.:.:.	./.:.:.:.:.	./.:.:.:.:.	./.:.:.:.:.	./.:.:.:.:.	./.:.:.:.:.	./.:.:.:.:.	./.:.:.:.:.	./.:.:.:.:.	./.:.:.:.:.	./.:.:.:.:.	./.:.:.:.:.	0/1:8:11:9,2:0.1818	./.:.:.:.:.	./.:.:.:.:.	./.:.:.:.:.	./.:.:.:.:.	./.:.:.:.:.	./.:.:.:.:.	./.:.:.:.:.	./.:.:.:.:.	MODERATE	missense_variant	PA14_RS07250		0	0	0	0	0	0	0	1	0	0
NC_008463.1	1553080	A	G	8.97	PASS	F;ANN=G|missense_variant|MODERATE|PA14_RS07265|PA14_RS07265|transcript|unassigned_transcript_1458|protein_coding|1/1|c.1096A>G|p.Met366Val|1096/1179|1096/1179|366/392||,G|upstream_gene_variant|MODIFIER|PA14_RS07245|PA14_RS07245|transcript|unassigned_transcript_1454|protein_coding||c.-3087T>C|||||3087|,G|upstream_gene_variant|MODIFIER|PA14_RS07250|PA14_RS07250|transcript|unassigned_transcript_1455|protein_coding||c.-2458T>C|||||2458|,G|upstream_gene_variant|MODIFIER|PA14_RS07260|PA14_RS07260|transcript|unassigned_transcript_1457|protein_coding||c.-1461T>C|||||1461|,G|upstream_gene_variant|MODIFIER|PA14_RS07280|PA14_RS07280|transcript|unassigned_transcript_1461|protein_coding||c.-1449A>G|||||1449|,G|upstream_gene_variant|MODIFIER|PA14_RS07285|PA14_RS07285|transcript|unassigned_transcript_1462|protein_coding||c.-2958A>G|||||2958|,G|upstream_gene_variant|MODIFIER|PA14_RS07290|PA14_RS07290|transcript|unassigned_transcript_1463|protein_coding||c.-3956A>G|||||3956|,G|downstream_gene_variant|MODIFIER|PA14_RS07235|PA14_RS07235|transcript|unassigned_transcript_1453|protein_coding||c.*4612A>G|||||4612|,G|downstream_gene_variant|MODIFIER|PA14_RS07255|PA14_RS07255|transcript|unassigned_transcript_1456|protein_coding||c.*2078A>G|||||2078|,G|downstream_gene_variant|MODIFIER|PA14_RS07270|PA14_RS07270|transcript|unassigned_transcript_1459|protein_coding||c.*91T>C|||||91|,G|downstream_gene_variant|MODIFIER|PA14_RS07275|PA14_RS07275|transcript|unassigned_transcript_1460|protein_coding||c.*394T>C|||||394|	GT:GQ:DP:AD:AF	./.:.:.:.:.	./.:.:.:.:.	./.:.:.:.:.	./.:.:.:.:.	./.:.:.:.:.	./.:.:.:.:.	./.:.:.:.:.	./.:.:.:.:.	./.:.:.:.:.	./.:.:.:.:.	./.:.:.:.:.	./.:.:.:.:.	./.:.:.:.:.	./.:.:.:.:.	./.:.:.:.:.	./.:.:.:.:.	./.:.:.:.:.	./.:.:.:.:.	./.:.:.:.:.	./.:.:.:.:.	./.:.:.:.:.	0/1:8:10:8,2:0.2	./.:.:.:.:.	./.:.:.:.:.	./.:.:.:.:.	./.:.:.:.:.	./.:.:.:.:.	./.:.:.:.:.	./.:.:.:.:.	./.:.:.:.:.	MODERATE	missense_variant	PA14_RS07265		0	0	0	0	0	0	0	1	0	0
NC_008463.1	1554321	A	G	11.45	PASS	F;ANN=G|missense_variant|MODERATE|PA14_RS07275|PA14_RS07275|transcript|unassigned_transcript_1460|protein_coding|1/1|c.77T>C|p.Leu26Ser|77/924|77/924|26/307||,G|upstream_gene_variant|MODIFIER|PA14_RS07245|PA14_RS07245|transcript|unassigned_transcript_1454|protein_coding||c.-4328T>C|||||4328|,G|upstream_gene_variant|MODIFIER|PA14_RS07250|PA14_RS07250|transcript|unassigned_transcript_1455|protein_coding||c.-3699T>C|||||3699|,G|upstream_gene_variant|MODIFIER|PA14_RS07260|PA14_RS07260|transcript|unassigned_transcript_1457|protein_coding||c.-2702T>C|||||2702|,G|upstream_gene_variant|MODIFIER|PA14_RS07270|PA14_RS07270|transcript|unassigned_transcript_1459|protein_coding||c.-974T>C|||||974|,G|upstream_gene_variant|MODIFIER|PA14_RS07280|PA14_RS07280|transcript|unassigned_transcript_1461|protein_coding||c.-208A>G|||||208|,G|upstream_gene_variant|MODIFIER|PA14_RS07285|PA14_RS07285|transcript|unassigned_transcript_1462|protein_coding||c.-1717A>G|||||1717|,G|upstream_gene_variant|MODIFIER|PA14_RS07290|PA14_RS07290|transcript|unassigned_transcript_1463|protein_coding||c.-2715A>G|||||2715|,G|downstream_gene_variant|MODIFIER|PA14_RS07255|PA14_RS07255|transcript|unassigned_transcript_1456|protein_coding||c.*3319A>G|||||3319|,G|downstream_gene_variant|MODIFIER|PA14_RS07265|PA14_RS07265|transcript|unassigned_transcript_1458|protein_coding||c.*1158A>G|||||1158|,G|downstream_gene_variant|MODIFIER|PA14_RS07295|PA14_RS07295|transcript|unassigned_transcript_1464|protein_coding||c.*4659T>C|||||4659|	GT:GQ:DP:AD:AF	./.:.:.:.:.	./.:.:.:.:.	./.:.:.:.:.	./.:.:.:.:.	./.:.:.:.:.	./.:.:.:.:.	./.:.:.:.:.	./.:.:.:.:.	./.:.:.:.:.	./.:.:.:.:.	./.:.:.:.:.	./.:.:.:.:.	./.:.:.:.:.	./.:.:.:.:.	./.:.:.:.:.	./.:.:.:.:.	./.:.:.:.:.	./.:.:.:.:.	./.:.:.:.:.	./.:.:.:.:.	./.:.:.:.:.	0/1:11:10:8,2:0.2	./.:.:.:.:.	./.:.:.:.:.	./.:.:.:.:.	./.:.:.:.:.	./.:.:.:.:.	./.:.:.:.:.	./.:.:.:.:.	./.:.:.:.:.	MODERATE	missense_variant	PA14_RS07275	mmsR	0	0	0	0	0	0	0	1	0	0
NC_008463.1	1555421	T	C	22.64	PASS	F;ANN=C|missense_variant|MODERATE|PA14_RS07280|PA14_RS07280|transcript|unassigned_transcript_1461|protein_coding|1/1|c.893T>C|p.Ile298Thr|893/1494|893/1494|298/497||,C|upstream_gene_variant|MODIFIER|PA14_RS07250|PA14_RS07250|transcript|unassigned_transcript_1455|protein_coding||c.-4799A>G|||||4799|,C|upstream_gene_variant|MODIFIER|PA14_RS07260|PA14_RS07260|transcript|unassigned_transcript_1457|protein_coding||c.-3802A>G|||||3802|,C|upstream_gene_variant|MODIFIER|PA14_RS07270|PA14_RS07270|transcript|unassigned_transcript_1459|protein_coding||c.-2074A>G|||||2074|,C|upstream_gene_variant|MODIFIER|PA14_RS07275|PA14_RS07275|transcript|unassigned_transcript_1460|protein_coding||c.-1024A>G|||||1024|,C|upstream_gene_variant|MODIFIER|PA14_RS07285|PA14_RS07285|transcript|unassigned_transcript_1462|protein_coding||c.-617T>C|||||617|,C|upstream_gene_variant|MODIFIER|PA14_RS07290|PA14_RS07290|transcript|unassigned_transcript_1463|protein_coding||c.-1615T>C|||||1615|,C|upstream_gene_variant|MODIFIER|PA14_RS07305|PA14_RS07305|transcript|unassigned_transcript_1466|protein_coding||c.-4983T>C|||||4983|,C|downstream_gene_variant|MODIFIER|PA14_RS07255|PA14_RS07255|transcript|unassigned_transcript_1456|protein_coding||c.*4419T>C|||||4419|,C|downstream_gene_variant|MODIFIER|PA14_RS07265|PA14_RS07265|transcript|unassigned_transcript_1458|protein_coding||c.*2258T>C|||||2258|,C|downstream_gene_variant|MODIFIER|PA14_RS07295|PA14_RS07295|transcript|unassigned_transcript_1464|protein_coding||c.*3559A>G|||||3559|,C|downstream_gene_variant|MODIFIER|PA14_RS07300|PA14_RS07300|transcript|unassigned_transcript_1465|protein_coding||c.*4594A>G|||||4594|	GT:GQ:DP:AD:AF	./.:.:.:.:.	./.:.:.:.:.	./.:.:.:.:.	./.:.:.:.:.	./.:.:.:.:.	./.:.:.:.:.	./.:.:.:.:.	./.:.:.:.:.	./.:.:.:.:.	./.:.:.:.:.	./.:.:.:.:.	./.:.:.:.:.	./.:.:.:.:.	./.:.:.:.:.	./.:.:.:.:.	./.:.:.:.:.	./.:.:.:.:.	./.:.:.:.:.	./.:.:.:.:.	./.:.:.:.:.	./.:.:.:.:.	0/1:22:9:6,3:0.3333	./.:.:.:.:.	./.:.:.:.:.	./.:.:.:.:.	./.:.:.:.:.	./.:.:.:.:.	./.:.:.:.:.	./.:.:.:.:.	./.:.:.:.:.	MODERATE	missense_variant	PA14_RS07280	mmsA	0	0	0	0	0	0	0	1	0	0
NC_008463.1	1556504	G	T	6.83	PASS	F;ANN=T|missense_variant|MODERATE|PA14_RS07285|PA14_RS07285|transcript|unassigned_transcript_1462|protein_coding|1/1|c.467G>T|p.Arg156Leu|467/897|467/897|156/298||,T|upstream_gene_variant|MODIFIER|PA14_RS07260|PA14_RS07260|transcript|unassigned_transcript_1457|protein_coding||c.-4885C>A|||||4885|,T|upstream_gene_variant|MODIFIER|PA14_RS07270|PA14_RS07270|transcript|unassigned_transcript_1459|protein_coding||c.-3157C>A|||||3157|,T|upstream_gene_variant|MODIFIER|PA14_RS07275|PA14_RS07275|transcript|unassigned_transcript_1460|protein_coding||c.-2107C>A|||||2107|,T|upstream_gene_variant|MODIFIER|PA14_RS07290|PA14_RS07290|transcript|unassigned_transcript_1463|protein_coding||c.-532G>T|||||532|,T|upstream_gene_variant|MODIFIER|PA14_RS07305|PA14_RS07305|transcript|unassigned_transcript_1466|protein_coding||c.-3900G>T|||||3900|,T|upstream_gene_variant|MODIFIER|PA14_RS07310|PA14_RS07310|transcript|unassigned_transcript_1467|protein_coding||c.-4805G>T|||||4805|,T|downstream_gene_variant|MODIFIER|PA14_RS07265|PA14_RS07265|transcript|unassigned_transcript_1458|protein_coding||c.*3341G>T|||||3341|,T|downstream_gene_variant|MODIFIER|PA14_RS07280|PA14_RS07280|transcript|unassigned_transcript_1461|protein_coding||c.*482G>T|||||482|,T|downstream_gene_variant|MODIFIER|PA14_RS07295|PA14_RS07295|transcript|unassigned_transcript_1464|protein_coding||c.*2476C>A|||||2476|,T|downstream_gene_variant|MODIFIER|PA14_RS07300|PA14_RS07300|transcript|unassigned_transcript_1465|protein_coding||c.*3511C>A|||||3511|	GT:GQ:DP:AD:AF	./.:.:.:.:.	./.:.:.:.:.	./.:.:.:.:.	./.:.:.:.:.	./.:.:.:.:.	./.:.:.:.:.	./.:.:.:.:.	./.:.:.:.:.	./.:.:.:.:.	./.:.:.:.:.	./.:.:.:.:.	./.:.:.:.:.	./.:.:.:.:.	./.:.:.:.:.	./.:.:.:.:.	./.:.:.:.:.	./.:.:.:.:.	./.:.:.:.:.	./.:.:.:.:.	./.:.:.:.:.	./.:.:.:.:.	0/1:6:10:7,1:0.1	./.:.:.:.:.	./.:.:.:.:.	./.:.:.:.:.	./.:.:.:.:.	./.:.:.:.:.	./.:.:.:.:.	./.:.:.:.:.	./.:.:.:.:.	MODERATE	missense_variant	PA14_RS07285	mmsB	0	0	0	0	0	0	0	1	0	0
NC_008463.1	1558205	A	G	110	PASS	P;F;ANN=G|synonymous_variant|LOW|PA14_RS07290|PA14_RS07290|transcript|unassigned_transcript_1463|protein_coding|1/1|c.1170A>G|p.Gln390Gln|1170/1887|1170/1887|390/628||,G|upstream_gene_variant|MODIFIER|PA14_RS07270|PA14_RS07270|transcript|unassigned_transcript_1459|protein_coding||c.-4858T>C|||||4858|,G|upstream_gene_variant|MODIFIER|PA14_RS07275|PA14_RS07275|transcript|unassigned_transcript_1460|protein_coding||c.-3808T>C|||||3808|,G|upstream_gene_variant|MODIFIER|PA14_RS07305|PA14_RS07305|transcript|unassigned_transcript_1466|protein_coding||c.-2199A>G|||||2199|,G|upstream_gene_variant|MODIFIER|PA14_RS07310|PA14_RS07310|transcript|unassigned_transcript_1467|protein_coding||c.-3104A>G|||||3104|,G|downstream_gene_variant|MODIFIER|PA14_RS07280|PA14_RS07280|transcript|unassigned_transcript_1461|protein_coding||c.*2183A>G|||||2183|,G|downstream_gene_variant|MODIFIER|PA14_RS07285|PA14_RS07285|transcript|unassigned_transcript_1462|protein_coding||c.*1271A>G|||||1271|,G|downstream_gene_variant|MODIFIER|PA14_RS07295|PA14_RS07295|transcript|unassigned_transcript_1464|protein_coding||c.*775T>C|||||775|,G|downstream_gene_variant|MODIFIER|PA14_RS07300|PA14_RS07300|transcript|unassigned_transcript_1465|protein_coding||c.*1810T>C|||||1810|,G|downstream_gene_variant|MODIFIER|PA14_RS07315|PA14_RS07315|transcript|unassigned_transcript_1468|protein_coding||c.*3407T>C|||||3407|,G|downstream_gene_variant|MODIFIER|PA14_RS07320|PA14_RS07320|transcript|unassigned_transcript_1469|protein_coding||c.*4197T>C|||||4197|	GT:GQ:DP:AD:AF	1/1:43:71:1,70:0.9859	1/1:43:63:1,59:0.9365	1/1:38:49:2,47:0.9592	1/1:38:56:0,56:1	1/1:43:69:1,68:0.9855	1/1:44:54:1,52:0.963	1/1:41:84:2,79:0.9405	1/1:41:90:4,86:0.9556	1/1:42:78:0,75:0.9615	1/1:42:55:1,52:0.9455	1/1:41:68:0,68:1	1/1:40:69:2,66:0.9565	1/1:40:78:0,73:0.9359	1/1:110:79:4,75:0.9494	1/1:42:76:0,76:1	1/1:41:86:3,82:0.9535	1/1:42:100:2,93:0.93	1/1:42:83:2,80:0.9639	1/1:40:71:1,67:0.9437	1/1:40:46:0,46:1	1/1:40:68:1,67:0.9853	1/1:19:12:1,11:0.9167	1/1:43:80:1,78:0.975	1/1:43:97:0,96:0.9897	1/1:42:85:1,83:0.9765	1/1:42:63:2,61:0.9683	1/1:42:57:2,54:0.9474	1/1:41:62:2,60:0.9677	1/1:36:111:0,109:0.982	1/1:42:67:1,65:0.9701	LOW	synonymous_variant	PA14_RS07290		3	3	3	3	3	3	3	3	3	3
NC_008463.1	1558543	A	G	15.95	PASS	F;ANN=G|missense_variant|MODERATE|PA14_RS07290|PA14_RS07290|transcript|unassigned_transcript_1463|protein_coding|1/1|c.1508A>G|p.His503Arg|1508/1887|1508/1887|503/628||,G|upstream_gene_variant|MODIFIER|PA14_RS07275|PA14_RS07275|transcript|unassigned_transcript_1460|protein_coding||c.-4146T>C|||||4146|,G|upstream_gene_variant|MODIFIER|PA14_RS07305|PA14_RS07305|transcript|unassigned_transcript_1466|protein_coding||c.-1861A>G|||||1861|,G|upstream_gene_variant|MODIFIER|PA14_RS07310|PA14_RS07310|transcript|unassigned_transcript_1467|protein_coding||c.-2766A>G|||||2766|,G|downstream_gene_variant|MODIFIER|PA14_RS07280|PA14_RS07280|transcript|unassigned_transcript_1461|protein_coding||c.*2521A>G|||||2521|,G|downstream_gene_variant|MODIFIER|PA14_RS07285|PA14_RS07285|transcript|unassigned_transcript_1462|protein_coding||c.*1609A>G|||||1609|,G|downstream_gene_variant|MODIFIER|PA14_RS07295|PA14_RS07295|transcript|unassigned_transcript_1464|protein_coding||c.*437T>C|||||437|,G|downstream_gene_variant|MODIFIER|PA14_RS07300|PA14_RS07300|transcript|unassigned_transcript_1465|protein_coding||c.*1472T>C|||||1472|,G|downstream_gene_variant|MODIFIER|PA14_RS07315|PA14_RS07315|transcript|unassigned_transcript_1468|protein_coding||c.*3069T>C|||||3069|,G|downstream_gene_variant|MODIFIER|PA14_RS07320|PA14_RS07320|transcript|unassigned_transcript_1469|protein_coding||c.*3859T>C|||||3859|	GT:GQ:DP:AD:AF	./.:.:.:.:.	./.:.:.:.:.	./.:.:.:.:.	./.:.:.:.:.	./.:.:.:.:.	./.:.:.:.:.	./.:.:.:.:.	./.:.:.:.:.	./.:.:.:.:.	./.:.:.:.:.	./.:.:.:.:.	./.:.:.:.:.	./.:.:.:.:.	./.:.:.:.:.	./.:.:.:.:.	./.:.:.:.:.	./.:.:.:.:.	./.:.:.:.:.	./.:.:.:.:.	./.:.:.:.:.	./.:.:.:.:.	0/1:15:11:9,2:0.1818	./.:.:.:.:.	./.:.:.:.:.	./.:.:.:.:.	./.:.:.:.:.	./.:.:.:.:.	./.:.:.:.:.	./.:.:.:.:.	./.:.:.:.:.	MODERATE	missense_variant	PA14_RS07290		0	0	0	0	0	0	0	1	0	0
NC_008463.1	1577519	G	GCGA	0	LowQual	F;ANN=GCGA|conservative_inframe_insertion|MODERATE|PA14_RS07375|PA14_RS07375|transcript|unassigned_transcript_1480|protein_coding|1/1|c.750_751insTCG|p.Gln250_Leu251insSer|750/1149|750/1149|250/382||,GCGA|upstream_gene_variant|MODIFIER|PA14_RS07355|PA14_RS07355|transcript|unassigned_transcript_1476|protein_coding||c.-4281_-4280insTCG|||||4281|,GCGA|upstream_gene_variant|MODIFIER|PA14_RS07360|PA14_RS07360|transcript|unassigned_transcript_1477|protein_coding||c.-3397_-3396insTCG|||||3397|WARNING_TRANSCRIPT_NO_START_CODON,GCGA|upstream_gene_variant|MODIFIER|PA14_RS07365|PA14_RS07365|transcript|unassigned_transcript_1478|protein_coding||c.-1412_-1411insTCG|||||1412|,GCGA|upstream_gene_variant|MODIFIER|PA14_RS07370|PA14_RS07370|transcript|unassigned_transcript_1479|protein_coding||c.-396_-395insTCG|||||396|,GCGA|downstream_gene_variant|MODIFIER|PA14_RS07380|PA14_RS07380|transcript|unassigned_transcript_1481|protein_coding||c.*1137_*1138insTCG|||||1137|,GCGA|downstream_gene_variant|MODIFIER|PA14_RS07385|PA14_RS07385|transcript|unassigned_transcript_1482|protein_coding||c.*2779_*2780insTCG|||||2779|,GCGA|downstream_gene_variant|MODIFIER|PA14_RS07390|PA14_RS07390|transcript|unassigned_transcript_1483|protein_coding||c.*3502_*3503insTCG|||||3502|,GCGA|downstream_gene_variant|MODIFIER|PA14_RS07395|PA14_RS07395|transcript|unassigned_transcript_1484|protein_coding||c.*4692_*4693insTCG|||||4692|	GT:GQ:DP:AD:AF	./.:.:.:.:.	./.:.:.:.:.	./.:.:.:.:.	./.:.:.:.:.	./.:.:.:.:.	./.:.:.:.:.	./.:.:.:.:.	./.:.:.:.:.	./.:.:.:.:.	./.:.:.:.:.	./.:.:.:.:.	./.:.:.:.:.	./.:.:.:.:.	./.:.:.:.:.	./.:.:.:.:.	./.:.:.:.:.	./.:.:.:.:.	./.:.:.:.:.	./.:.:.:.:.	./.:.:.:.:.	./.:.:.:.:.	0/1:0:12:9,1:0.0833	./.:.:.:.:.	./.:.:.:.:.	./.:.:.:.:.	./.:.:.:.:.	./.:.:.:.:.	./.:.:.:.:.	./.:.:.:.:.	./.:.:.:.:.	MODERATE	conservative_inframe_insertion	PA14_RS07375	arnB	0	0	0	0	0	0	0	1	0	0
NC_008463.1	1594864	C	T	9.17	PASS	F;ANN=T|missense_variant|MODERATE|PA14_RS07435|PA14_RS07435|transcript|unassigned_transcript_1492|protein_coding|1/1|c.445G>A|p.Asp149Asn|445/1311|445/1311|149/436||,T|upstream_gene_variant|MODIFIER|PA14_RS07420|PA14_RS07420|transcript|unassigned_transcript_1489|protein_coding||c.-3756G>A|||||3756|,T|upstream_gene_variant|MODIFIER|PA14_RS07425|PA14_RS07425|transcript|unassigned_transcript_1490|protein_coding||c.-2573G>A|||||2573|,T|upstream_gene_variant|MODIFIER|PA14_RS07430|PA14_RS07430|transcript|unassigned_transcript_1491|protein_coding||c.-1006G>A|||||1006|,T|upstream_gene_variant|MODIFIER|PA14_RS07455|PA14_RS07455|transcript|unassigned_transcript_1496|protein_coding||c.-4552C>T|||||4552|,T|downstream_gene_variant|MODIFIER|PA14_RS07440|PA14_RS07440|transcript|unassigned_transcript_1493|protein_coding||c.*1347G>A|||||1347|,T|downstream_gene_variant|MODIFIER|PA14_RS07445|PA14_RS07445|transcript|unassigned_transcript_1494|protein_coding||c.*2233G>A|||||2233|,T|downstream_gene_variant|MODIFIER|PA14_RS07450|PA14_RS07450|transcript|unassigned_transcript_1495|protein_coding||c.*3320G>A|||||3320|	GT:GQ:DP:AD:AF	./.:.:.:.:.	./.:.:.:.:.	./.:.:.:.:.	./.:.:.:.:.	./.:.:.:.:.	./.:.:.:.:.	./.:.:.:.:.	./.:.:.:.:.	./.:.:.:.:.	./.:.:.:.:.	./.:.:.:.:.	./.:.:.:.:.	./.:.:.:.:.	./.:.:.:.:.	./.:.:.:.:.	./.:.:.:.:.	./.:.:.:.:.	./.:.:.:.:.	./.:.:.:.:.	./.:.:.:.:.	./.:.:.:.:.	0/1:9:10:7,3:0.3	./.:.:.:.:.	./.:.:.:.:.	./.:.:.:.:.	./.:.:.:.:.	./.:.:.:.:.	./.:.:.:.:.	./.:.:.:.:.	./.:.:.:.:.	MODERATE	missense_variant	PA14_RS07435	algD	0	0	0	0	0	0	0	1	0	0
NC_008463.1	1606199	T	G	14.48	PASS	P;ANN=G|missense_variant|MODERATE|PA14_RS07475|PA14_RS07475|transcript|unassigned_transcript_1500|protein_coding|1/1|c.43T>G|p.Tyr15Asp|43/1152|43/1152|15/383||,G|upstream_gene_variant|MODIFIER|PA14_RS07460|PA14_RS07460|transcript|unassigned_transcript_1497|protein_coding||c.-2971A>C|||||2971|,G|upstream_gene_variant|MODIFIER|PA14_RS07490|PA14_RS07490|transcript|unassigned_transcript_1503|protein_coding||c.-2344T>G|||||2344|,G|upstream_gene_variant|MODIFIER|PA14_RS07505|PA14_RS07505|transcript|unassigned_transcript_1506|protein_coding||c.-4975T>G|||||4975|WARNING_TRANSCRIPT_NO_START_CODON,G|downstream_gene_variant|MODIFIER|PA14_RS07465|PA14_RS07465|transcript|unassigned_transcript_1498|protein_coding||c.*564T>G|||||564|,G|downstream_gene_variant|MODIFIER|PA14_RS07470|PA14_RS07470|transcript|unassigned_transcript_1499|protein_coding||c.*125T>G|||||125|,G|downstream_gene_variant|MODIFIER|PA14_RS07480|PA14_RS07480|transcript|unassigned_transcript_1501|protein_coding||c.*1177A>C|||||1177|,G|downstream_gene_variant|MODIFIER|PA14_RS07485|PA14_RS07485|transcript|unassigned_transcript_1502|protein_coding||c.*1863A>C|||||1863|,G|downstream_gene_variant|MODIFIER|PA14_RS07495|PA14_RS07495|transcript|unassigned_transcript_1504|protein_coding||c.*3125A>C|||||3125|,G|downstream_gene_variant|MODIFIER|PA14_RS07500|PA14_RS07500|transcript|unassigned_transcript_1505|protein_coding||c.*3796A>C|||||3796|	GT:GQ:DP:AD:AF	./.:.:.:.:.	./.:.:.:.:.	./.:.:.:.:.	./.:.:.:.:.	./.:.:.:.:.	./.:.:.:.:.	./.:.:.:.:.	./.:.:.:.:.	./.:.:.:.:.	./.:.:.:.:.	./.:.:.:.:.	./.:.:.:.:.	./.:.:.:.:.	./.:.:.:.:.	./.:.:.:.:.	./.:.:.:.:.	./.:.:.:.:.	./.:.:.:.:.	./.:.:.:.:.	./.:.:.:.:.	./.:.:.:.:.	0/1:14:8:5,2:0.25	./.:.:.:.:.	./.:.:.:.:.	./.:.:.:.:.	./.:.:.:.:.	./.:.:.:.:.	./.:.:.:.:.	./.:.:.:.:.	./.:.:.:.:.	MODERATE	missense_variant	PA14_RS07475		0	0	0	0	0	0	0	1	0	0
NC_008463.1	1607963	G	GT	7.78	PASS	F;ANN=GT|upstream_gene_variant|MODIFIER|PA14_RS07460|PA14_RS07460|transcript|unassigned_transcript_1497|protein_coding||c.-4736_-4735insA|||||4736|,GT|upstream_gene_variant|MODIFIER|PA14_RS07480|PA14_RS07480|transcript|unassigned_transcript_1501|protein_coding||c.-112_-111insA|||||112|,GT|upstream_gene_variant|MODIFIER|PA14_RS07490|PA14_RS07490|transcript|unassigned_transcript_1503|protein_coding||c.-580_-579insT|||||579|,GT|upstream_gene_variant|MODIFIER|PA14_RS07505|PA14_RS07505|transcript|unassigned_transcript_1506|protein_coding||c.-3211_-3210insT|||||3210|WARNING_TRANSCRIPT_NO_START_CODON,GT|upstream_gene_variant|MODIFIER|PA14_RS07510|PA14_RS07510|transcript|unassigned_transcript_1507|protein_coding||c.-4294_-4293insT|||||4293|,GT|downstream_gene_variant|MODIFIER|PA14_RS07465|PA14_RS07465|transcript|unassigned_transcript_1498|protein_coding||c.*2328_*2329insT|||||2329|,GT|downstream_gene_variant|MODIFIER|PA14_RS07470|PA14_RS07470|transcript|unassigned_transcript_1499|protein_coding||c.*1889_*1890insT|||||1890|,GT|downstream_gene_variant|MODIFIER|PA14_RS07475|PA14_RS07475|transcript|unassigned_transcript_1500|protein_coding||c.*655_*656insT|||||656|,GT|downstream_gene_variant|MODIFIER|PA14_RS07485|PA14_RS07485|transcript|unassigned_transcript_1502|protein_coding||c.*98_*99insA|||||98|,GT|downstream_gene_variant|MODIFIER|PA14_RS07495|PA14_RS07495|transcript|unassigned_transcript_1504|protein_coding||c.*1360_*1361insA|||||1360|,GT|downstream_gene_variant|MODIFIER|PA14_RS07500|PA14_RS07500|transcript|unassigned_transcript_1505|protein_coding||c.*2031_*2032insA|||||2031|,GT|intergenic_region|MODIFIER|PA14_RS07480-PA14_RS07485|PA14_RS07480-PA14_RS07485|intergenic_region|PA14_RS07480-PA14_RS07485|||n.1607963_1607964insT||||||	GT:GQ:DP:AD:AF	./.:.:.:.:.	./.:.:.:.:.	./.:.:.:.:.	./.:.:.:.:.	./.:.:.:.:.	./.:.:.:.:.	./.:.:.:.:.	./.:.:.:.:.	./.:.:.:.:.	./.:.:.:.:.	./.:.:.:.:.	./.:.:.:.:.	./.:.:.:.:.	./.:.:.:.:.	./.:.:.:.:.	./.:.:.:.:.	./.:.:.:.:.	./.:.:.:.:.	./.:.:.:.:.	./.:.:.:.:.	./.:.:.:.:.	0/1:7:5:3,1:0.2	./.:.:.:.:.	./.:.:.:.:.	./.:.:.:.:.	./.:.:.:.:.	./.:.:.:.:.	./.:.:.:.:.	./.:.:.:.:.	./.:.:.:.:.	MODIFIER	upstream_gene_variant	PA14_RS07460		0	0	0	0	0	0	0	1	0	0
NC_008463.1	1608792	A	G	11.9	PASS	P;ANN=G|missense_variant|MODERATE|PA14_RS07490|PA14_RS07490|transcript|unassigned_transcript_1503|protein_coding|1/1|c.250A>G|p.Asn84Asp|250/603|250/603|84/200||,G|upstream_gene_variant|MODIFIER|PA14_RS07480|PA14_RS07480|transcript|unassigned_transcript_1501|protein_coding||c.-940T>C|||||940|,G|upstream_gene_variant|MODIFIER|PA14_RS07485|PA14_RS07485|transcript|unassigned_transcript_1502|protein_coding||c.-509T>C|||||509|,G|upstream_gene_variant|MODIFIER|PA14_RS07505|PA14_RS07505|transcript|unassigned_transcript_1506|protein_coding||c.-2382A>G|||||2382|WARNING_TRANSCRIPT_NO_START_CODON,G|upstream_gene_variant|MODIFIER|PA14_RS07510|PA14_RS07510|transcript|unassigned_transcript_1507|protein_coding||c.-3465A>G|||||3465|,G|downstream_gene_variant|MODIFIER|PA14_RS07465|PA14_RS07465|transcript|unassigned_transcript_1498|protein_coding||c.*3157A>G|||||3157|,G|downstream_gene_variant|MODIFIER|PA14_RS07470|PA14_RS07470|transcript|unassigned_transcript_1499|protein_coding||c.*2718A>G|||||2718|,G|downstream_gene_variant|MODIFIER|PA14_RS07475|PA14_RS07475|transcript|unassigned_transcript_1500|protein_coding||c.*1484A>G|||||1484|,G|downstream_gene_variant|MODIFIER|PA14_RS07495|PA14_RS07495|transcript|unassigned_transcript_1504|protein_coding||c.*532T>C|||||532|,G|downstream_gene_variant|MODIFIER|PA14_RS07500|PA14_RS07500|transcript|unassigned_transcript_1505|protein_coding||c.*1203T>C|||||1203|,G|downstream_gene_variant|MODIFIER|PA14_RS07515|PA14_RS07515|transcript|unassigned_transcript_1508|protein_coding||c.*4774T>C|||||4774|	GT:GQ:DP:AD:AF	./.:.:.:.:.	./.:.:.:.:.	./.:.:.:.:.	./.:.:.:.:.	./.:.:.:.:.	./.:.:.:.:.	./.:.:.:.:.	./.:.:.:.:.	./.:.:.:.:.	./.:.:.:.:.	./.:.:.:.:.	./.:.:.:.:.	./.:.:.:.:.	./.:.:.:.:.	./.:.:.:.:.	./.:.:.:.:.	./.:.:.:.:.	./.:.:.:.:.	./.:.:.:.:.	./.:.:.:.:.	./.:.:.:.:.	0/1:11:6:4,2:0.3333	./.:.:.:.:.	./.:.:.:.:.	./.:.:.:.:.	./.:.:.:.:.	./.:.:.:.:.	./.:.:.:.:.	./.:.:.:.:.	./.:.:.:.:.	MODERATE	missense_variant	PA14_RS07490		0	0	0	0	0	0	0	1	0	0
NC_008463.1	1611084	A	G	12.95	PASS	F;ANN=G|upstream_gene_variant|MODIFIER|PA14_RS07480|PA14_RS07480|transcript|unassigned_transcript_1501|protein_coding||c.-3232T>C|||||3232|,G|upstream_gene_variant|MODIFIER|PA14_RS07485|PA14_RS07485|transcript|unassigned_transcript_1502|protein_coding||c.-2801T>C|||||2801|,G|upstream_gene_variant|MODIFIER|PA14_RS07495|PA14_RS07495|transcript|unassigned_transcript_1504|protein_coding||c.-1086T>C|||||1086|,G|upstream_gene_variant|MODIFIER|PA14_RS07500|PA14_RS07500|transcript|unassigned_transcript_1505|protein_coding||c.-43T>C|||||43|,G|upstream_gene_variant|MODIFIER|PA14_RS07505|PA14_RS07505|transcript|unassigned_transcript_1506|protein_coding||c.-90A>G|||||90|WARNING_TRANSCRIPT_NO_START_CODON,G|upstream_gene_variant|MODIFIER|PA14_RS07510|PA14_RS07510|transcript|unassigned_transcript_1507|protein_coding||c.-1173A>G|||||1173|,G|upstream_gene_variant|MODIFIER|PA14_RS07520|PA14_RS07520|transcript|unassigned_transcript_1509|protein_coding||c.-3245A>G|||||3245|,G|upstream_gene_variant|MODIFIER|PA14_RS07525|PA14_RS07525|transcript|unassigned_transcript_1510|protein_coding||c.-4399A>G|||||4399|,G|downstream_gene_variant|MODIFIER|PA14_RS07475|PA14_RS07475|transcript|unassigned_transcript_1500|protein_coding||c.*3776A>G|||||3776|,G|downstream_gene_variant|MODIFIER|PA14_RS07490|PA14_RS07490|transcript|unassigned_transcript_1503|protein_coding||c.*1939A>G|||||1939|,G|downstream_gene_variant|MODIFIER|PA14_RS07515|PA14_RS07515|transcript|unassigned_transcript_1508|protein_coding||c.*2482T>C|||||2482|,G|intergenic_region|MODIFIER|PA14_RS07500-PA14_RS07505|PA14_RS07500-PA14_RS07505|intergenic_region|PA14_RS07500-PA14_RS07505|||n.1611084A>G||||||	GT:GQ:DP:AD:AF	./.:.:.:.:.	./.:.:.:.:.	./.:.:.:.:.	./.:.:.:.:.	./.:.:.:.:.	./.:.:.:.:.	./.:.:.:.:.	./.:.:.:.:.	./.:.:.:.:.	./.:.:.:.:.	./.:.:.:.:.	./.:.:.:.:.	./.:.:.:.:.	./.:.:.:.:.	./.:.:.:.:.	./.:.:.:.:.	./.:.:.:.:.	./.:.:.:.:.	./.:.:.:.:.	./.:.:.:.:.	./.:.:.:.:.	0/1:12:5:4,1:0.2	./.:.:.:.:.	./.:.:.:.:.	./.:.:.:.:.	./.:.:.:.:.	./.:.:.:.:.	./.:.:.:.:.	./.:.:.:.:.	./.:.:.:.:.	MODIFIER	upstream_gene_variant	PA14_RS07480	bfrB	0	0	0	0	0	0	0	1	0	0
NC_008463.1	1611181	C	T	5.68	PASS	F;ANN=T|missense_variant|MODERATE|PA14_RS07505|PA14_RS07505|transcript|unassigned_transcript_1506|protein_coding|1/1|c.8C>T|p.Pro3Leu|8/966|8/966|3/321||WARNING_TRANSCRIPT_NO_START_CODON,T|upstream_gene_variant|MODIFIER|PA14_RS07480|PA14_RS07480|transcript|unassigned_transcript_1501|protein_coding||c.-3329G>A|||||3329|,T|upstream_gene_variant|MODIFIER|PA14_RS07485|PA14_RS07485|transcript|unassigned_transcript_1502|protein_coding||c.-2898G>A|||||2898|,T|upstream_gene_variant|MODIFIER|PA14_RS07495|PA14_RS07495|transcript|unassigned_transcript_1504|protein_coding||c.-1183G>A|||||1183|,T|upstream_gene_variant|MODIFIER|PA14_RS07500|PA14_RS07500|transcript|unassigned_transcript_1505|protein_coding||c.-140G>A|||||140|,T|upstream_gene_variant|MODIFIER|PA14_RS07510|PA14_RS07510|transcript|unassigned_transcript_1507|protein_coding||c.-1076C>T|||||1076|,T|upstream_gene_variant|MODIFIER|PA14_RS07520|PA14_RS07520|transcript|unassigned_transcript_1509|protein_coding||c.-3148C>T|||||3148|,T|upstream_gene_variant|MODIFIER|PA14_RS07525|PA14_RS07525|transcript|unassigned_transcript_1510|protein_coding||c.-4302C>T|||||4302|,T|downstream_gene_variant|MODIFIER|PA14_RS07475|PA14_RS07475|transcript|unassigned_transcript_1500|protein_coding||c.*3873C>T|||||3873|,T|downstream_gene_variant|MODIFIER|PA14_RS07490|PA14_RS07490|transcript|unassigned_transcript_1503|protein_coding||c.*2036C>T|||||2036|,T|downstream_gene_variant|MODIFIER|PA14_RS07515|PA14_RS07515|transcript|unassigned_transcript_1508|protein_coding||c.*2385G>A|||||2385|	GT:GQ:DP:AD:AF	./.:.:.:.:.	./.:.:.:.:.	./.:.:.:.:.	./.:.:.:.:.	./.:.:.:.:.	./.:.:.:.:.	./.:.:.:.:.	./.:.:.:.:.	./.:.:.:.:.	./.:.:.:.:.	./.:.:.:.:.	./.:.:.:.:.	./.:.:.:.:.	./.:.:.:.:.	./.:.:.:.:.	./.:.:.:.:.	./.:.:.:.:.	./.:.:.:.:.	./.:.:.:.:.	./.:.:.:.:.	./.:.:.:.:.	0/1:5:5:4,1:0.2	./.:.:.:.:.	./.:.:.:.:.	./.:.:.:.:.	./.:.:.:.:.	./.:.:.:.:.	./.:.:.:.:.	./.:.:.:.:.	./.:.:.:.:.	MODERATE	missense_variant	PA14_RS07505	motY	0	0	0	0	0	0	0	1	0	0
NC_008463.1	1635488	G	GC	17.7	PASS	F;ANN=GC|upstream_gene_variant|MODIFIER|PA14_RS07585|PA14_RS07585|transcript|unassigned_transcript_1524|protein_coding||c.-4603_-4602insG|||||4603|,GC|upstream_gene_variant|MODIFIER|PA14_RS07590|PA14_RS07590|transcript|unassigned_transcript_1525|protein_coding||c.-2276_-2275insG|||||2276|,GC|upstream_gene_variant|MODIFIER|PA14_RS07595|PA14_RS07595|transcript|unassigned_transcript_1526|protein_coding||c.-1713_-1712insG|||||1713|,GC|upstream_gene_variant|MODIFIER|PA14_RS07600|PA14_RS07600|transcript|unassigned_transcript_1527|protein_coding||c.-1132_-1131insG|||||1132|,GC|upstream_gene_variant|MODIFIER|PA14_RS07605|PA14_RS07605|transcript|unassigned_transcript_1528|protein_coding||c.-256_-255insG|||||256|,GC|downstream_gene_variant|MODIFIER|PA14_RS07610|PA14_RS07610|transcript|unassigned_transcript_1529|protein_coding||c.*173_*174insG|||||173|,GC|downstream_gene_variant|MODIFIER|PA14_RS07615|PA14_RS07615|transcript|unassigned_transcript_1530|protein_coding||c.*3488_*3489insG|||||3488|,GC|intergenic_region|MODIFIER|PA14_RS07605-PA14_RS07610|PA14_RS07605-PA14_RS07610|intergenic_region|PA14_RS07605-PA14_RS07610|||n.1635488_1635489insC||||||	GT:GQ:DP:AD:AF	./.:.:.:.:.	./.:.:.:.:.	./.:.:.:.:.	0/1:8:78:41,13:0.1667	0/1:17:45:25,9:0.2	./.:.:.:.:.	0/1:12:63:35,11:0.1746	./.:.:.:.:.	./.:.:.:.:.	0/1:13:27:13,5:0.1852	./.:.:.:.:.	./.:.:.:.:.	./.:.:.:.:.	./.:.:.:.:.	./.:.:.:.:.	./.:.:.:.:.	./.:.:.:.:.	./.:.:.:.:.	0/1:5:49:31,8:0.1633	./.:.:.:.:.	./.:.:.:.:.	./.:.:.:.:.	./.:.:.:.:.	./.:.:.:.:.	./.:.:.:.:.	./.:.:.:.:.	./.:.:.:.:.	./.:.:.:.:.	./.:.:.:.:.	./.:.:.:.:.	MODIFIER	upstream_gene_variant	PA14_RS07585		0	2	1	1	0	0	1	0	0	0
NC_008463.1	1635986	T	TC	7.8	PASS	F;ANN=TC|frameshift_variant|HIGH|PA14_RS07610|PA14_RS07610|transcript|unassigned_transcript_1529|protein_coding|1/1|c.2987dupG|p.Phe997fs|2987/3312|2987/3312|996/1103||,TC|upstream_gene_variant|MODIFIER|PA14_RS07590|PA14_RS07590|transcript|unassigned_transcript_1525|protein_coding||c.-2774dupG|||||2774|,TC|upstream_gene_variant|MODIFIER|PA14_RS07595|PA14_RS07595|transcript|unassigned_transcript_1526|protein_coding||c.-2211dupG|||||2211|,TC|upstream_gene_variant|MODIFIER|PA14_RS07600|PA14_RS07600|transcript|unassigned_transcript_1527|protein_coding||c.-1630dupG|||||1630|,TC|upstream_gene_variant|MODIFIER|PA14_RS07605|PA14_RS07605|transcript|unassigned_transcript_1528|protein_coding||c.-754dupG|||||754|,TC|downstream_gene_variant|MODIFIER|PA14_RS07615|PA14_RS07615|transcript|unassigned_transcript_1530|protein_coding||c.*2990dupG|||||2990|;LOF=(PA14_RS07610|PA14_RS07610|1|1.00)	GT:GQ:DP:AD:AF	./.:.:.:.:.	./.:.:.:.:.	./.:.:.:.:.	./.:.:.:.:.	./.:.:.:.:.	./.:.:.:.:.	./.:.:.:.:.	./.:.:.:.:.	./.:.:.:.:.	./.:.:.:.:.	./.:.:.:.:.	./.:.:.:.:.	./.:.:.:.:.	./.:.:.:.:.	./.:.:.:.:.	./.:.:.:.:.	./.:.:.:.:.	./.:.:.:.:.	./.:.:.:.:.	./.:.:.:.:.	./.:.:.:.:.	0/1:7:4:3,1:0.25	./.:.:.:.:.	./.:.:.:.:.	./.:.:.:.:.	./.:.:.:.:.	./.:.:.:.:.	./.:.:.:.:.	./.:.:.:.:.	./.:.:.:.:.	HIGH	frameshift_variant	PA14_RS07610	pldA	0	0	0	0	0	0	0	1	0	0
NC_008463.1	1637598	CG	C	6.52	PASS	F;ANN=C|frameshift_variant|HIGH|PA14_RS07610|PA14_RS07610|transcript|unassigned_transcript_1529|protein_coding|1/1|c.1375delC|p.Arg459fs|1375/3312|1375/3312|459/1103||,C|upstream_gene_variant|MODIFIER|PA14_RS07590|PA14_RS07590|transcript|unassigned_transcript_1525|protein_coding||c.-4386delC|||||4386|,C|upstream_gene_variant|MODIFIER|PA14_RS07595|PA14_RS07595|transcript|unassigned_transcript_1526|protein_coding||c.-3823delC|||||3823|,C|upstream_gene_variant|MODIFIER|PA14_RS07600|PA14_RS07600|transcript|unassigned_transcript_1527|protein_coding||c.-3242delC|||||3242|,C|upstream_gene_variant|MODIFIER|PA14_RS07605|PA14_RS07605|transcript|unassigned_transcript_1528|protein_coding||c.-2366delC|||||2366|,C|downstream_gene_variant|MODIFIER|PA14_RS07615|PA14_RS07615|transcript|unassigned_transcript_1530|protein_coding||c.*1378delC|||||1378|,C|downstream_gene_variant|MODIFIER|PA14_RS07620|PA14_RS07620|transcript|unassigned_transcript_1531|protein_coding||c.*4099delC|||||4099|,C|downstream_gene_variant|MODIFIER|PA14_RS07625|PA14_RS07625|transcript|unassigned_transcript_1532|protein_coding||c.*4533delC|||||4533|;LOF=(PA14_RS07610|PA14_RS07610|1|1.00)	GT:GQ:DP:AD:AF	./.:.:.:.:.	./.:.:.:.:.	./.:.:.:.:.	./.:.:.:.:.	./.:.:.:.:.	./.:.:.:.:.	./.:.:.:.:.	./.:.:.:.:.	./.:.:.:.:.	./.:.:.:.:.	./.:.:.:.:.	./.:.:.:.:.	./.:.:.:.:.	./.:.:.:.:.	./.:.:.:.:.	./.:.:.:.:.	./.:.:.:.:.	./.:.:.:.:.	./.:.:.:.:.	./.:.:.:.:.	./.:.:.:.:.	0/1:6:9:6,3:0.3333	./.:.:.:.:.	./.:.:.:.:.	./.:.:.:.:.	./.:.:.:.:.	./.:.:.:.:.	./.:.:.:.:.	./.:.:.:.:.	./.:.:.:.:.	HIGH	frameshift_variant	PA14_RS07610	pldA	0	0	0	0	0	0	0	1	0	0
NC_008463.1	1640196	G	T	110	PASS	P;F;ANN=T|missense_variant|MODERATE|PA14_RS07615|PA14_RS07615|transcript|unassigned_transcript_1530|protein_coding|1/1|c.1208C>A|p.Pro403His|1208/2427|1208/2427|403/808||,T|upstream_gene_variant|MODIFIER|PA14_RS07605|PA14_RS07605|transcript|unassigned_transcript_1528|protein_coding||c.-4963C>A|||||4963|,T|upstream_gene_variant|MODIFIER|PA14_RS07610|PA14_RS07610|transcript|unassigned_transcript_1529|protein_coding||c.-1223C>A|||||1223|,T|downstream_gene_variant|MODIFIER|PA14_RS07620|PA14_RS07620|transcript|unassigned_transcript_1531|protein_coding||c.*1502C>A|||||1502|,T|downstream_gene_variant|MODIFIER|PA14_RS07625|PA14_RS07625|transcript|unassigned_transcript_1532|protein_coding||c.*1936C>A|||||1936|,T|downstream_gene_variant|MODIFIER|PA14_RS07630|PA14_RS07630|transcript|unassigned_transcript_1533|protein_coding||c.*3249C>A|||||3249|,T|downstream_gene_variant|MODIFIER|PA14_RS07635|PA14_RS07635|transcript|unassigned_transcript_1534|protein_coding||c.*4083C>A|||||4083|	GT:GQ:DP:AD:AF	1/1:38:51:0,49:0.9608	1/1:35:53:0,53:1	1/1:110:38:1,37:0.9737	1/1:36:58:0,57:0.9828	1/1:35:46:0,45:0.9783	1/1:35:44:2,42:0.9545	1/1:110:53:1,51:0.9623	1/1:36:66:3,63:0.9545	1/1:38:73:0,73:1	1/1:110:26:0,26:1	1/1:110:63:0,61:0.9683	1/1:35:57:1,56:0.9825	1/1:36:49:0,48:0.9796	1/1:110:55:1,53:0.9636	1/1:110:58:1,56:0.9655	1/1:35:76:0,76:1	1/1:36:71:0,71:1	1/1:36:60:0,59:0.9833	1/1:36:64:0,64:1	1/1:110:49:2,46:0.9388	1/1:38:65:1,64:0.9846	1/1:15:9:1,8:0.8889	1/1:110:58:0,56:0.9655	1/1:35:83:0,82:0.988	1/1:35:58:0,58:1	1/1:110:52:0,48:0.9231	1/1:110:44:0,43:0.9773	1/1:110:48:0,46:0.9583	1/1:36:83:1,81:0.9759	1/1:35:49:0,48:0.9796	MODERATE	missense_variant	PA14_RS07615	tssI	3	3	3	3	3	3	3	3	3	3
NC_008463.1	1640274	T	C	110	PASS	F;ANN=C|missense_variant|MODERATE|PA14_RS07615|PA14_RS07615|transcript|unassigned_transcript_1530|protein_coding|1/1|c.1130A>G|p.Asn377Ser|1130/2427|1130/2427|377/808||,C|upstream_gene_variant|MODIFIER|PA14_RS07610|PA14_RS07610|transcript|unassigned_transcript_1529|protein_coding||c.-1301A>G|||||1301|,C|downstream_gene_variant|MODIFIER|PA14_RS07620|PA14_RS07620|transcript|unassigned_transcript_1531|protein_coding||c.*1424A>G|||||1424|,C|downstream_gene_variant|MODIFIER|PA14_RS07625|PA14_RS07625|transcript|unassigned_transcript_1532|protein_coding||c.*1858A>G|||||1858|,C|downstream_gene_variant|MODIFIER|PA14_RS07630|PA14_RS07630|transcript|unassigned_transcript_1533|protein_coding||c.*3171A>G|||||3171|,C|downstream_gene_variant|MODIFIER|PA14_RS07635|PA14_RS07635|transcript|unassigned_transcript_1534|protein_coding||c.*4005A>G|||||4005|	GT:GQ:DP:AD:AF	1/1:110:50:0,49:0.98	1/1:110:53:0,53:1	1/1:110:37:0,37:1	1/1:110:57:0,56:0.9825	1/1:110:45:1,44:0.9778	1/1:110:42:0,41:0.9762	1/1:110:52:0,52:1	1/1:110:65:1,63:0.9692	1/1:110:71:3,68:0.9577	1/1:110:26:0,26:1	1/1:110:62:0,62:1	1/1:110:57:0,56:0.9825	1/1:110:50:1,48:0.96	1/1:110:52:0,52:1	1/1:110:60:0,60:1	1/1:110:74:0,74:1	1/1:110:74:0,74:1	1/1:110:57:0,57:1	1/1:110:65:1,63:0.9692	1/1:110:48:0,48:1	1/1:110:64:1,63:0.9844	1/1:28:8:1,7:0.875	1/1:110:58:1,57:0.9828	1/1:110:83:1,82:0.988	1/1:110:61:2,59:0.9672	1/1:110:49:0,49:1	1/1:110:42:1,41:0.9762	1/1:110:50:0,49:0.98	1/1:110:82:2,80:0.9756	1/1:110:51:0,51:1	MODERATE	missense_variant	PA14_RS07615	tssI	3	3	3	3	3	3	3	3	3	3
NC_008463.1	1640291	T	C	110	PASS	F;P;ANN=C|synonymous_variant|LOW|PA14_RS07615|PA14_RS07615|transcript|unassigned_transcript_1530|protein_coding|1/1|c.1113A>G|p.Lys371Lys|1113/2427|1113/2427|371/808||,C|upstream_gene_variant|MODIFIER|PA14_RS07610|PA14_RS07610|transcript|unassigned_transcript_1529|protein_coding||c.-1318A>G|||||1318|,C|downstream_gene_variant|MODIFIER|PA14_RS07620|PA14_RS07620|transcript|unassigned_transcript_1531|protein_coding||c.*1407A>G|||||1407|,C|downstream_gene_variant|MODIFIER|PA14_RS07625|PA14_RS07625|transcript|unassigned_transcript_1532|protein_coding||c.*1841A>G|||||1841|,C|downstream_gene_variant|MODIFIER|PA14_RS07630|PA14_RS07630|transcript|unassigned_transcript_1533|protein_coding||c.*3154A>G|||||3154|,C|downstream_gene_variant|MODIFIER|PA14_RS07635|PA14_RS07635|transcript|unassigned_transcript_1534|protein_coding||c.*3988A>G|||||3988|	GT:GQ:DP:AD:AF	1/1:110:50:0,48:0.96	1/1:110:53:1,49:0.9245	1/1:110:37:1,36:0.973	1/1:110:57:1,54:0.9474	1/1:110:45:0,44:0.9778	1/1:110:43:1,39:0.907	1/1:110:53:0,52:0.9811	1/1:110:65:0,64:0.9846	1/1:110:69:0,67:0.971	1/1:110:25:0,25:1	1/1:110:62:0,61:0.9839	1/1:110:56:0,55:0.9821	1/1:110:50:1,44:0.88	1/1:110:51:0,49:0.9608	1/1:110:60:0,58:0.9667	1/1:110:74:1,73:0.9865	1/1:110:74:1,73:0.9865	1/1:110:57:0,56:0.9825	1/1:110:65:1,64:0.9846	1/1:110:47:2,43:0.9149	1/1:110:64:0,62:0.9688	1/1:16:8:0,8:1	1/1:110:57:0,52:0.9123	1/1:110:83:1,82:0.988	1/1:110:61:0,59:0.9672	1/1:110:49:0,48:0.9796	1/1:110:41:0,40:0.9756	1/1:110:51:0,47:0.9216	1/1:110:82:1,80:0.9756	1/1:110:50:0,48:0.96	LOW	synonymous_variant	PA14_RS07615	tssI	3	3	3	3	3	3	3	3	3	3
NC_008463.1	1640339	A	G	110	PASS	P;F;ANN=G|synonymous_variant|LOW|PA14_RS07615|PA14_RS07615|transcript|unassigned_transcript_1530|protein_coding|1/1|c.1065T>C|p.Leu355Leu|1065/2427|1065/2427|355/808||,G|upstream_gene_variant|MODIFIER|PA14_RS07610|PA14_RS07610|transcript|unassigned_transcript_1529|protein_coding||c.-1366T>C|||||1366|,G|downstream_gene_variant|MODIFIER|PA14_RS07620|PA14_RS07620|transcript|unassigned_transcript_1531|protein_coding||c.*1359T>C|||||1359|,G|downstream_gene_variant|MODIFIER|PA14_RS07625|PA14_RS07625|transcript|unassigned_transcript_1532|protein_coding||c.*1793T>C|||||1793|,G|downstream_gene_variant|MODIFIER|PA14_RS07630|PA14_RS07630|transcript|unassigned_transcript_1533|protein_coding||c.*3106T>C|||||3106|,G|downstream_gene_variant|MODIFIER|PA14_RS07635|PA14_RS07635|transcript|unassigned_transcript_1534|protein_coding||c.*3940T>C|||||3940|	GT:GQ:DP:AD:AF	1/1:35:51:0,51:1	1/1:38:53:0,53:1	1/1:35:37:1,36:0.973	1/1:38:57:0,56:0.9825	1/1:37:46:0,44:0.9565	1/1:36:44:0,42:0.9545	1/1:37:52:0,52:1	1/1:37:65:0,64:0.9846	1/1:110:69:2,64:0.9275	1/1:66:26:0,25:0.9615	1/1:37:61:0,59:0.9672	1/1:36:57:0,54:0.9474	1/1:38:49:0,48:0.9796	1/1:36:52:1,51:0.9808	1/1:36:62:1,58:0.9355	1/1:39:76:0,74:0.9737	1/1:36:72:0,72:1	1/1:36:57:1,56:0.9825	1/1:36:65:0,65:1	1/1:36:49:0,47:0.9592	1/1:37:64:0,62:0.9688	1/1:18:8:0,8:1	1/1:37:55:1,54:0.9818	1/1:36:81:0,80:0.9877	1/1:37:61:1,59:0.9672	1/1:110:48:1,46:0.9583	1/1:36:42:0,42:1	1/1:35:52:1,51:0.9808	1/1:38:80:0,76:0.95	1/1:36:50:0,50:1	LOW	synonymous_variant	PA14_RS07615	tssI	3	3	3	3	3	3	3	3	3	3
NC_008463.1	1640342	A	G	45.25	PASS	P;ANN=G|synonymous_variant|LOW|PA14_RS07615|PA14_RS07615|transcript|unassigned_transcript_1530|protein_coding|1/1|c.1062T>C|p.Phe354Phe|1062/2427|1062/2427|354/808||,G|upstream_gene_variant|MODIFIER|PA14_RS07610|PA14_RS07610|transcript|unassigned_transcript_1529|protein_coding||c.-1369T>C|||||1369|,G|downstream_gene_variant|MODIFIER|PA14_RS07620|PA14_RS07620|transcript|unassigned_transcript_1531|protein_coding||c.*1356T>C|||||1356|,G|downstream_gene_variant|MODIFIER|PA14_RS07625|PA14_RS07625|transcript|unassigned_transcript_1532|protein_coding||c.*1790T>C|||||1790|,G|downstream_gene_variant|MODIFIER|PA14_RS07630|PA14_RS07630|transcript|unassigned_transcript_1533|protein_coding||c.*3103T>C|||||3103|,G|downstream_gene_variant|MODIFIER|PA14_RS07635|PA14_RS07635|transcript|unassigned_transcript_1534|protein_coding||c.*3937T>C|||||3937|	GT:GQ:DP:AD:AF	1/1:39:51:0,51:1	1/1:43:53:0,53:1	1/1:39:36:1,35:0.9722	1/1:43:57:0,56:0.9825	1/1:42:46:1,45:0.9783	1/1:42:44:0,42:0.9545	1/1:44:52:0,52:1	1/1:42:65:0,64:0.9846	1/1:43:69:2,66:0.9565	1/1:37:26:0,25:0.9615	1/1:42:61:0,60:0.9836	1/1:41:57:0,57:1	1/1:42:49:0,47:0.9592	1/1:43:52:0,52:1	1/1:42:62:0,61:0.9839	1/1:43:76:0,76:1	1/1:41:72:0,72:1	1/1:42:57:0,56:0.9825	1/1:41:65:0,65:1	1/1:42:49:0,49:1	1/1:43:64:1,63:0.9844	1/1:20:8:0,8:1	1/1:44:55:0,55:1	1/1:39:81:0,80:0.9877	1/1:41:61:0,61:1	1/1:40:48:1,47:0.9792	1/1:42:42:0,42:1	1/1:41:52:0,51:0.9808	1/1:45:80:0,79:0.9875	1/1:43:50:0,50:1	LOW	synonymous_variant	PA14_RS07615	tssI	3	3	3	3	3	3	3	3	3	3
NC_008463.1	1640394	A	G	76.22	PASS	P;F;ANN=G|missense_variant|MODERATE|PA14_RS07615|PA14_RS07615|transcript|unassigned_transcript_1530|protein_coding|1/1|c.1010T>C|p.Phe337Ser|1010/2427|1010/2427|337/808||,G|upstream_gene_variant|MODIFIER|PA14_RS07610|PA14_RS07610|transcript|unassigned_transcript_1529|protein_coding||c.-1421T>C|||||1421|,G|downstream_gene_variant|MODIFIER|PA14_RS07620|PA14_RS07620|transcript|unassigned_transcript_1531|protein_coding||c.*1304T>C|||||1304|,G|downstream_gene_variant|MODIFIER|PA14_RS07625|PA14_RS07625|transcript|unassigned_transcript_1532|protein_coding||c.*1738T>C|||||1738|,G|downstream_gene_variant|MODIFIER|PA14_RS07630|PA14_RS07630|transcript|unassigned_transcript_1533|protein_coding||c.*3051T>C|||||3051|,G|downstream_gene_variant|MODIFIER|PA14_RS07635|PA14_RS07635|transcript|unassigned_transcript_1534|protein_coding||c.*3885T>C|||||3885|	GT:GQ:DP:AD:AF	1/1:41:52:1,50:0.9615	1/1:40:54:0,54:1	1/1:39:36:1,35:0.9722	1/1:39:60:1,57:0.95	1/1:38:47:2,43:0.9149	1/1:37:43:1,40:0.9302	1/1:39:50:0,48:0.96	1/1:38:61:0,59:0.9672	1/1:41:71:1,68:0.9577	1/1:76:26:1,25:0.9615	1/1:40:58:1,57:0.9828	1/1:39:56:1,52:0.9286	1/1:39:47:1,42:0.8936	1/1:40:52:1,51:0.9808	1/1:37:62:1,57:0.9194	1/1:41:77:0,74:0.961	1/1:40:73:0,71:0.9726	1/1:37:57:2,55:0.9649	1/1:38:65:1,62:0.9538	1/1:38:50:3,46:0.92	1/1:41:63:0,60:0.9524	1/1:20:9:0,9:1	1/1:39:55:0,55:1	1/1:39:83:0,80:0.9639	1/1:39:59:0,53:0.8983	1/1:36:49:1,46:0.9388	1/1:40:44:0,43:0.9773	1/1:40:54:1,52:0.963	1/1:40:80:0,78:0.975	1/1:40:49:0,47:0.9592	MODERATE	missense_variant	PA14_RS07615	tssI	3	3	3	3	3	3	3	3	3	3
NC_008463.1	1645535	T	C	4.55	PASS	F;ANN=C|missense_variant|MODERATE|PA14_RS07635|PA14_RS07635|transcript|unassigned_transcript_1534|protein_coding|1/1|c.781A>G|p.Met261Val|781/2037|781/2037|261/678||,C|upstream_gene_variant|MODIFIER|PA14_RS07615|PA14_RS07615|transcript|unassigned_transcript_1530|protein_coding||c.-4132A>G|||||4132|,C|upstream_gene_variant|MODIFIER|PA14_RS07620|PA14_RS07620|transcript|unassigned_transcript_1531|protein_coding||c.-3400A>G|||||3400|,C|upstream_gene_variant|MODIFIER|PA14_RS07625|PA14_RS07625|transcript|unassigned_transcript_1532|protein_coding||c.-2177A>G|||||2177|,C|upstream_gene_variant|MODIFIER|PA14_RS07630|PA14_RS07630|transcript|unassigned_transcript_1533|protein_coding||c.-1290A>G|||||1290|,C|upstream_gene_variant|MODIFIER|PA14_RS07640|PA14_RS07640|transcript|unassigned_transcript_1535|protein_coding||c.-911T>C|||||911|,C|upstream_gene_variant|MODIFIER|PA14_RS07645|PA14_RS07645|transcript|unassigned_transcript_1536|protein_coding||c.-2107T>C|||||2107|,C|upstream_gene_variant|MODIFIER|PA14_RS07650|PA14_RS07650|transcript|unassigned_transcript_1537|protein_coding||c.-3097T>C|||||3097|,C|upstream_gene_variant|MODIFIER|PA14_RS07655|PA14_RS07655|transcript|unassigned_transcript_1538|protein_coding||c.-4050T>C|||||4050|	GT:GQ:DP:AD:AF	./.:.:.:.:.	./.:.:.:.:.	./.:.:.:.:.	./.:.:.:.:.	./.:.:.:.:.	./.:.:.:.:.	./.:.:.:.:.	./.:.:.:.:.	./.:.:.:.:.	./.:.:.:.:.	./.:.:.:.:.	./.:.:.:.:.	./.:.:.:.:.	./.:.:.:.:.	./.:.:.:.:.	./.:.:.:.:.	./.:.:.:.:.	./.:.:.:.:.	./.:.:.:.:.	./.:.:.:.:.	./.:.:.:.:.	0/1:4:9:8,1:0.1111	./.:.:.:.:.	./.:.:.:.:.	./.:.:.:.:.	./.:.:.:.:.	./.:.:.:.:.	./.:.:.:.:.	./.:.:.:.:.	./.:.:.:.:.	MODERATE	missense_variant	PA14_RS07635	metG	0	0	0	0	0	0	0	1	0	0
NC_008463.1	1647547	CG	C	110	PASS	P;F;ANN=C|upstream_gene_variant|MODIFIER|PA14_RS07625|PA14_RS07625|transcript|unassigned_transcript_1532|protein_coding||c.-4190delC|||||4190|,C|upstream_gene_variant|MODIFIER|PA14_RS07630|PA14_RS07630|transcript|unassigned_transcript_1533|protein_coding||c.-3303delC|||||3303|,C|upstream_gene_variant|MODIFIER|PA14_RS07635|PA14_RS07635|transcript|unassigned_transcript_1534|protein_coding||c.-1233delC|||||1233|,C|upstream_gene_variant|MODIFIER|PA14_RS07645|PA14_RS07645|transcript|unassigned_transcript_1536|protein_coding||c.-94delG|||||94|,C|upstream_gene_variant|MODIFIER|PA14_RS07650|PA14_RS07650|transcript|unassigned_transcript_1537|protein_coding||c.-1084delG|||||1084|,C|upstream_gene_variant|MODIFIER|PA14_RS07655|PA14_RS07655|transcript|unassigned_transcript_1538|protein_coding||c.-2037delG|||||2037|,C|upstream_gene_variant|MODIFIER|PA14_RS07660|PA14_RS07660|transcript|unassigned_transcript_1539|protein_coding||c.-3442delG|||||3442|,C|upstream_gene_variant|MODIFIER|PA14_RS07665|PA14_RS07665|transcript|unassigned_transcript_1540|protein_coding||c.-4348delG|||||4348|,C|downstream_gene_variant|MODIFIER|PA14_RS07640|PA14_RS07640|transcript|unassigned_transcript_1535|protein_coding||c.*8delG|||||8|,C|intergenic_region|MODIFIER|PA14_RS07640-PA14_RS07645|PA14_RS07640-PA14_RS07645|intergenic_region|PA14_RS07640-PA14_RS07645|||n.1647548delG||||||	GT:GQ:DP:AD:AF	1/1:38:66:2,58:0.8788	1/1:35:72:3,64:0.8889	1/1:35:58:1,55:0.9483	1/1:36:71:1,65:0.9155	1/1:36:73:2,70:0.9589	1/1:35:59:2,54:0.9153	1/1:42:84:1,74:0.881	1/1:38:101:4,92:0.9109	1/1:68:80:5,68:0.85	1/1:56:52:6,44:0.8462	1/1:79:87:2,80:0.9195	1/1:79:95:1,86:0.9053	1/1:37:86:0,82:0.9535	1/1:37:80:4,73:0.9125	1/1:36:88:0,84:0.9545	1/1:37:113:2,103:0.9115	1/1:38:91:3,82:0.9011	1/1:35:79:1,72:0.9114	1/1:76:80:1,70:0.875	1/1:37:49:1,43:0.8776	1/1:79:72:1,68:0.9444	1/1:14:8:1,7:0.875	1/1:38:73:2,66:0.9041	1/1:37:94:0,88:0.9362	1/1:39:71:6,61:0.8592	1/1:69:50:2,46:0.92	1/1:38:80:1,71:0.8875	1/1:35:69:0,63:0.913	1/1:37:110:1,98:0.8909	1/1:72:70:2,63:0.9	MODIFIER	upstream_gene_variant	PA14_RS07625	tse3	3	3	3	3	3	3	3	3	3	3
NC_008463.1	1647620	A	G	28.44	PASS	F;ANN=G|upstream_gene_variant|MODIFIER|PA14_RS07625|PA14_RS07625|transcript|unassigned_transcript_1532|protein_coding||c.-4262T>C|||||4262|,G|upstream_gene_variant|MODIFIER|PA14_RS07630|PA14_RS07630|transcript|unassigned_transcript_1533|protein_coding||c.-3375T>C|||||3375|,G|upstream_gene_variant|MODIFIER|PA14_RS07635|PA14_RS07635|transcript|unassigned_transcript_1534|protein_coding||c.-1305T>C|||||1305|,G|upstream_gene_variant|MODIFIER|PA14_RS07645|PA14_RS07645|transcript|unassigned_transcript_1536|protein_coding||c.-22A>G|||||22|,G|upstream_gene_variant|MODIFIER|PA14_RS07650|PA14_RS07650|transcript|unassigned_transcript_1537|protein_coding||c.-1012A>G|||||1012|,G|upstream_gene_variant|MODIFIER|PA14_RS07655|PA14_RS07655|transcript|unassigned_transcript_1538|protein_coding||c.-1965A>G|||||1965|,G|upstream_gene_variant|MODIFIER|PA14_RS07660|PA14_RS07660|transcript|unassigned_transcript_1539|protein_coding||c.-3370A>G|||||3370|,G|upstream_gene_variant|MODIFIER|PA14_RS07665|PA14_RS07665|transcript|unassigned_transcript_1540|protein_coding||c.-4276A>G|||||4276|,G|downstream_gene_variant|MODIFIER|PA14_RS07640|PA14_RS07640|transcript|unassigned_transcript_1535|protein_coding||c.*80A>G|||||80|,G|intergenic_region|MODIFIER|PA14_RS07640-PA14_RS07645|PA14_RS07640-PA14_RS07645|intergenic_region|PA14_RS07640-PA14_RS07645|||n.1647620A>G||||||	GT:GQ:DP:AD:AF	./.:.:.:.:.	./.:.:.:.:.	./.:.:.:.:.	./.:.:.:.:.	./.:.:.:.:.	./.:.:.:.:.	./.:.:.:.:.	./.:.:.:.:.	./.:.:.:.:.	./.:.:.:.:.	./.:.:.:.:.	./.:.:.:.:.	./.:.:.:.:.	./.:.:.:.:.	./.:.:.:.:.	./.:.:.:.:.	./.:.:.:.:.	./.:.:.:.:.	./.:.:.:.:.	./.:.:.:.:.	./.:.:.:.:.	0/1:28:7:5,2:0.2857	./.:.:.:.:.	./.:.:.:.:.	./.:.:.:.:.	./.:.:.:.:.	./.:.:.:.:.	./.:.:.:.:.	./.:.:.:.:.	./.:.:.:.:.	MODIFIER	upstream_gene_variant	PA14_RS07625	tse3	0	0	0	0	0	0	0	1	0	0
NC_008463.1	1684793	G	A	16.35	PASS	F;ANN=A|upstream_gene_variant|MODIFIER|PA14_RS07785|PA14_RS07785|transcript|unassigned_transcript_1565|protein_coding||c.-495C>T|||||495|,A|upstream_gene_variant|MODIFIER|PA14_RS07790|PA14_RS07790|transcript|unassigned_transcript_1566|protein_coding||c.-83C>T|||||83|,A|upstream_gene_variant|MODIFIER|PA14_RS07795|PA14_RS07795|transcript|unassigned_transcript_1567|protein_coding||c.-123G>A|||||123|,A|upstream_gene_variant|MODIFIER|PA14_RS07800|PA14_RS07800|transcript|unassigned_transcript_1568|protein_coding||c.-1012G>A|||||1012|,A|upstream_gene_variant|MODIFIER|PA14_RS07805|PA14_RS07805|transcript|unassigned_transcript_1569|protein_coding||c.-2020G>A|||||2020|,A|upstream_gene_variant|MODIFIER|PA14_RS07810|PA14_RS07810|transcript|unassigned_transcript_1570|protein_coding||c.-2841G>A|||||2841|,A|upstream_gene_variant|MODIFIER|PA14_RS07815|PA14_RS07815|transcript|unassigned_transcript_1571|protein_coding||c.-3744G>A|||||3744|,A|upstream_gene_variant|MODIFIER|PA14_RS07820|PA14_RS07820|transcript|unassigned_transcript_1572|protein_coding||c.-4456G>A|||||4456|,A|downstream_gene_variant|MODIFIER|PA14_RS07770|PA14_RS07770|transcript|unassigned_transcript_1562|protein_coding||c.*4421G>A|||||4421|,A|downstream_gene_variant|MODIFIER|PA14_RS07775|PA14_RS07775|transcript|unassigned_transcript_1563|protein_coding||c.*3084G>A|||||3084|,A|downstream_gene_variant|MODIFIER|PA14_RS07780|PA14_RS07780|transcript|unassigned_transcript_1564|protein_coding||c.*2290G>A|||||2290|,A|intergenic_region|MODIFIER|PA14_RS07790-PA14_RS07795|PA14_RS07790-PA14_RS07795|intergenic_region|PA14_RS07790-PA14_RS07795|||n.1684793G>A||||||	GT:GQ:DP:AD:AF	./.:.:.:.:.	./.:.:.:.:.	./.:.:.:.:.	./.:.:.:.:.	./.:.:.:.:.	./.:.:.:.:.	./.:.:.:.:.	./.:.:.:.:.	./.:.:.:.:.	./.:.:.:.:.	./.:.:.:.:.	./.:.:.:.:.	./.:.:.:.:.	./.:.:.:.:.	./.:.:.:.:.	./.:.:.:.:.	./.:.:.:.:.	./.:.:.:.:.	./.:.:.:.:.	./.:.:.:.:.	./.:.:.:.:.	0/1:16:8:5,3:0.375	./.:.:.:.:.	./.:.:.:.:.	./.:.:.:.:.	./.:.:.:.:.	./.:.:.:.:.	./.:.:.:.:.	./.:.:.:.:.	./.:.:.:.:.	MODIFIER	upstream_gene_variant	PA14_RS07785		0	0	0	0	0	0	0	1	0	0
NC_008463.1	1684794	A	G	15.49	PASS	F;ANN=G|upstream_gene_variant|MODIFIER|PA14_RS07785|PA14_RS07785|transcript|unassigned_transcript_1565|protein_coding||c.-496T>C|||||496|,G|upstream_gene_variant|MODIFIER|PA14_RS07790|PA14_RS07790|transcript|unassigned_transcript_1566|protein_coding||c.-84T>C|||||84|,G|upstream_gene_variant|MODIFIER|PA14_RS07795|PA14_RS07795|transcript|unassigned_transcript_1567|protein_coding||c.-122A>G|||||122|,G|upstream_gene_variant|MODIFIER|PA14_RS07800|PA14_RS07800|transcript|unassigned_transcript_1568|protein_coding||c.-1011A>G|||||1011|,G|upstream_gene_variant|MODIFIER|PA14_RS07805|PA14_RS07805|transcript|unassigned_transcript_1569|protein_coding||c.-2019A>G|||||2019|,G|upstream_gene_variant|MODIFIER|PA14_RS07810|PA14_RS07810|transcript|unassigned_transcript_1570|protein_coding||c.-2840A>G|||||2840|,G|upstream_gene_variant|MODIFIER|PA14_RS07815|PA14_RS07815|transcript|unassigned_transcript_1571|protein_coding||c.-3743A>G|||||3743|,G|upstream_gene_variant|MODIFIER|PA14_RS07820|PA14_RS07820|transcript|unassigned_transcript_1572|protein_coding||c.-4455A>G|||||4455|,G|downstream_gene_variant|MODIFIER|PA14_RS07770|PA14_RS07770|transcript|unassigned_transcript_1562|protein_coding||c.*4422A>G|||||4422|,G|downstream_gene_variant|MODIFIER|PA14_RS07775|PA14_RS07775|transcript|unassigned_transcript_1563|protein_coding||c.*3085A>G|||||3085|,G|downstream_gene_variant|MODIFIER|PA14_RS07780|PA14_RS07780|transcript|unassigned_transcript_1564|protein_coding||c.*2291A>G|||||2291|,G|intergenic_region|MODIFIER|PA14_RS07790-PA14_RS07795|PA14_RS07790-PA14_RS07795|intergenic_region|PA14_RS07790-PA14_RS07795|||n.1684794A>G||||||	GT:GQ:DP:AD:AF	./.:.:.:.:.	./.:.:.:.:.	./.:.:.:.:.	./.:.:.:.:.	./.:.:.:.:.	./.:.:.:.:.	./.:.:.:.:.	./.:.:.:.:.	./.:.:.:.:.	./.:.:.:.:.	./.:.:.:.:.	./.:.:.:.:.	./.:.:.:.:.	./.:.:.:.:.	./.:.:.:.:.	./.:.:.:.:.	./.:.:.:.:.	./.:.:.:.:.	./.:.:.:.:.	./.:.:.:.:.	./.:.:.:.:.	0/1:15:8:6,2:0.25	./.:.:.:.:.	./.:.:.:.:.	./.:.:.:.:.	./.:.:.:.:.	./.:.:.:.:.	./.:.:.:.:.	./.:.:.:.:.	./.:.:.:.:.	MODIFIER	upstream_gene_variant	PA14_RS07785		0	0	0	0	0	0	0	1	0	0
NC_008463.1	1687322	G	C	13.19	PASS	F;ANN=C|synonymous_variant|LOW|PA14_RS07805|PA14_RS07805|transcript|unassigned_transcript_1569|protein_coding|1/1|c.510G>C|p.Gly170Gly|510/825|510/825|170/274||,C|upstream_gene_variant|MODIFIER|PA14_RS07785|PA14_RS07785|transcript|unassigned_transcript_1565|protein_coding||c.-3024C>G|||||3024|,C|upstream_gene_variant|MODIFIER|PA14_RS07790|PA14_RS07790|transcript|unassigned_transcript_1566|protein_coding||c.-2612C>G|||||2612|,C|upstream_gene_variant|MODIFIER|PA14_RS07810|PA14_RS07810|transcript|unassigned_transcript_1570|protein_coding||c.-312G>C|||||312|,C|upstream_gene_variant|MODIFIER|PA14_RS07815|PA14_RS07815|transcript|unassigned_transcript_1571|protein_coding||c.-1215G>C|||||1215|,C|upstream_gene_variant|MODIFIER|PA14_RS07820|PA14_RS07820|transcript|unassigned_transcript_1572|protein_coding||c.-1927G>C|||||1927|,C|upstream_gene_variant|MODIFIER|PA14_RS07825|PA14_RS07825|transcript|unassigned_transcript_1573|protein_coding||c.-2976G>C|||||2976|,C|upstream_gene_variant|MODIFIER|PA14_RS07830|PA14_RS07830|transcript|unassigned_transcript_1574|protein_coding||c.-4145G>C|||||4145|,C|upstream_gene_variant|MODIFIER|PA14_RS07835|PA14_RS07835|transcript|unassigned_transcript_1575|protein_coding||c.-4930G>C|||||4930|,C|downstream_gene_variant|MODIFIER|PA14_RS07780|PA14_RS07780|transcript|unassigned_transcript_1564|protein_coding||c.*4819G>C|||||4819|,C|downstream_gene_variant|MODIFIER|PA14_RS07795|PA14_RS07795|transcript|unassigned_transcript_1567|protein_coding||c.*1768G>C|||||1768|,C|downstream_gene_variant|MODIFIER|PA14_RS07800|PA14_RS07800|transcript|unassigned_transcript_1568|protein_coding||c.*513G>C|||||513|	GT:GQ:DP:AD:AF	./.:.:.:.:.	./.:.:.:.:.	./.:.:.:.:.	./.:.:.:.:.	./.:.:.:.:.	./.:.:.:.:.	./.:.:.:.:.	./.:.:.:.:.	./.:.:.:.:.	./.:.:.:.:.	./.:.:.:.:.	./.:.:.:.:.	./.:.:.:.:.	./.:.:.:.:.	./.:.:.:.:.	./.:.:.:.:.	./.:.:.:.:.	./.:.:.:.:.	./.:.:.:.:.	./.:.:.:.:.	./.:.:.:.:.	0/1:13:4:3,1:0.25	./.:.:.:.:.	./.:.:.:.:.	./.:.:.:.:.	./.:.:.:.:.	./.:.:.:.:.	./.:.:.:.:.	./.:.:.:.:.	./.:.:.:.:.	LOW	synonymous_variant	PA14_RS07805		0	0	0	0	0	0	0	1	0	0
NC_008463.1	1687323	C	G	13.01	PASS	F;ANN=G|missense_variant|MODERATE|PA14_RS07805|PA14_RS07805|transcript|unassigned_transcript_1569|protein_coding|1/1|c.511C>G|p.Arg171Gly|511/825|511/825|171/274||,G|upstream_gene_variant|MODIFIER|PA14_RS07785|PA14_RS07785|transcript|unassigned_transcript_1565|protein_coding||c.-3025G>C|||||3025|,G|upstream_gene_variant|MODIFIER|PA14_RS07790|PA14_RS07790|transcript|unassigned_transcript_1566|protein_coding||c.-2613G>C|||||2613|,G|upstream_gene_variant|MODIFIER|PA14_RS07810|PA14_RS07810|transcript|unassigned_transcript_1570|protein_coding||c.-311C>G|||||311|,G|upstream_gene_variant|MODIFIER|PA14_RS07815|PA14_RS07815|transcript|unassigned_transcript_1571|protein_coding||c.-1214C>G|||||1214|,G|upstream_gene_variant|MODIFIER|PA14_RS07820|PA14_RS07820|transcript|unassigned_transcript_1572|protein_coding||c.-1926C>G|||||1926|,G|upstream_gene_variant|MODIFIER|PA14_RS07825|PA14_RS07825|transcript|unassigned_transcript_1573|protein_coding||c.-2975C>G|||||2975|,G|upstream_gene_variant|MODIFIER|PA14_RS07830|PA14_RS07830|transcript|unassigned_transcript_1574|protein_coding||c.-4144C>G|||||4144|,G|upstream_gene_variant|MODIFIER|PA14_RS07835|PA14_RS07835|transcript|unassigned_transcript_1575|protein_coding||c.-4929C>G|||||4929|,G|downstream_gene_variant|MODIFIER|PA14_RS07780|PA14_RS07780|transcript|unassigned_transcript_1564|protein_coding||c.*4820C>G|||||4820|,G|downstream_gene_variant|MODIFIER|PA14_RS07795|PA14_RS07795|transcript|unassigned_transcript_1567|protein_coding||c.*1769C>G|||||1769|,G|downstream_gene_variant|MODIFIER|PA14_RS07800|PA14_RS07800|transcript|unassigned_transcript_1568|protein_coding||c.*514C>G|||||514|	GT:GQ:DP:AD:AF	./.:.:.:.:.	./.:.:.:.:.	./.:.:.:.:.	./.:.:.:.:.	./.:.:.:.:.	./.:.:.:.:.	./.:.:.:.:.	./.:.:.:.:.	./.:.:.:.:.	./.:.:.:.:.	./.:.:.:.:.	./.:.:.:.:.	./.:.:.:.:.	./.:.:.:.:.	./.:.:.:.:.	./.:.:.:.:.	./.:.:.:.:.	./.:.:.:.:.	./.:.:.:.:.	./.:.:.:.:.	./.:.:.:.:.	0/1:13:4:3,1:0.25	./.:.:.:.:.	./.:.:.:.:.	./.:.:.:.:.	./.:.:.:.:.	./.:.:.:.:.	./.:.:.:.:.	./.:.:.:.:.	./.:.:.:.:.	MODERATE	missense_variant	PA14_RS07805		0	0	0	0	0	0	0	1	0	0
NC_008463.1	1687974	A	G	5.25	PASS	F;ANN=G|missense_variant|MODERATE|PA14_RS07810|PA14_RS07810|transcript|unassigned_transcript_1570|protein_coding|1/1|c.341A>G|p.Glu114Gly|341/750|341/750|114/249||,G|upstream_gene_variant|MODIFIER|PA14_RS07785|PA14_RS07785|transcript|unassigned_transcript_1565|protein_coding||c.-3676T>C|||||3676|,G|upstream_gene_variant|MODIFIER|PA14_RS07790|PA14_RS07790|transcript|unassigned_transcript_1566|protein_coding||c.-3264T>C|||||3264|,G|upstream_gene_variant|MODIFIER|PA14_RS07815|PA14_RS07815|transcript|unassigned_transcript_1571|protein_coding||c.-563A>G|||||563|,G|upstream_gene_variant|MODIFIER|PA14_RS07820|PA14_RS07820|transcript|unassigned_transcript_1572|protein_coding||c.-1275A>G|||||1275|,G|upstream_gene_variant|MODIFIER|PA14_RS07825|PA14_RS07825|transcript|unassigned_transcript_1573|protein_coding||c.-2324A>G|||||2324|,G|upstream_gene_variant|MODIFIER|PA14_RS07830|PA14_RS07830|transcript|unassigned_transcript_1574|protein_coding||c.-3493A>G|||||3493|,G|upstream_gene_variant|MODIFIER|PA14_RS07835|PA14_RS07835|transcript|unassigned_transcript_1575|protein_coding||c.-4278A>G|||||4278|,G|downstream_gene_variant|MODIFIER|PA14_RS07795|PA14_RS07795|transcript|unassigned_transcript_1567|protein_coding||c.*2420A>G|||||2420|,G|downstream_gene_variant|MODIFIER|PA14_RS07800|PA14_RS07800|transcript|unassigned_transcript_1568|protein_coding||c.*1165A>G|||||1165|,G|downstream_gene_variant|MODIFIER|PA14_RS07805|PA14_RS07805|transcript|unassigned_transcript_1569|protein_coding||c.*337A>G|||||337|	GT:GQ:DP:AD:AF	./.:.:.:.:.	./.:.:.:.:.	./.:.:.:.:.	./.:.:.:.:.	./.:.:.:.:.	./.:.:.:.:.	./.:.:.:.:.	./.:.:.:.:.	./.:.:.:.:.	./.:.:.:.:.	./.:.:.:.:.	./.:.:.:.:.	./.:.:.:.:.	./.:.:.:.:.	./.:.:.:.:.	./.:.:.:.:.	./.:.:.:.:.	./.:.:.:.:.	./.:.:.:.:.	./.:.:.:.:.	./.:.:.:.:.	0/1:5:5:4,1:0.2	./.:.:.:.:.	./.:.:.:.:.	./.:.:.:.:.	./.:.:.:.:.	./.:.:.:.:.	./.:.:.:.:.	./.:.:.:.:.	./.:.:.:.:.	MODERATE	missense_variant	PA14_RS07810		0	0	0	0	0	0	0	1	0	0
NC_008463.1	1689991	C	T	9.62	PASS	F;ANN=T|missense_variant|MODERATE|PA14_RS07820|PA14_RS07820|transcript|unassigned_transcript_1572|protein_coding|1/1|c.743C>T|p.Pro248Leu|743/972|743/972|248/323||,T|upstream_gene_variant|MODIFIER|PA14_RS07825|PA14_RS07825|transcript|unassigned_transcript_1573|protein_coding||c.-307C>T|||||307|,T|upstream_gene_variant|MODIFIER|PA14_RS07830|PA14_RS07830|transcript|unassigned_transcript_1574|protein_coding||c.-1476C>T|||||1476|,T|upstream_gene_variant|MODIFIER|PA14_RS07835|PA14_RS07835|transcript|unassigned_transcript_1575|protein_coding||c.-2261C>T|||||2261|,T|upstream_gene_variant|MODIFIER|PA14_RS07840|PA14_RS07840|transcript|unassigned_transcript_1576|protein_coding||c.-3126C>T|||||3126|,T|downstream_gene_variant|MODIFIER|PA14_RS07795|PA14_RS07795|transcript|unassigned_transcript_1567|protein_coding||c.*4437C>T|||||4437|,T|downstream_gene_variant|MODIFIER|PA14_RS07800|PA14_RS07800|transcript|unassigned_transcript_1568|protein_coding||c.*3182C>T|||||3182|,T|downstream_gene_variant|MODIFIER|PA14_RS07805|PA14_RS07805|transcript|unassigned_transcript_1569|protein_coding||c.*2354C>T|||||2354|,T|downstream_gene_variant|MODIFIER|PA14_RS07810|PA14_RS07810|transcript|unassigned_transcript_1570|protein_coding||c.*1608C>T|||||1608|,T|downstream_gene_variant|MODIFIER|PA14_RS07815|PA14_RS07815|transcript|unassigned_transcript_1571|protein_coding||c.*861C>T|||||861|,T|downstream_gene_variant|MODIFIER|PA14_RS07845|PA14_RS07845|transcript|unassigned_transcript_1577|protein_coding||c.*3521G>A|||||3521|,T|downstream_gene_variant|MODIFIER|PA14_RS07850|PA14_RS07850|transcript|unassigned_transcript_1578|protein_coding||c.*3911G>A|||||3911|,T|downstream_gene_variant|MODIFIER|PA14_RS07855|PA14_RS07855|transcript|unassigned_transcript_1579|protein_coding||c.*4351G>A|||||4351|,T|downstream_gene_variant|MODIFIER|PA14_RS07860|PA14_RS07860|transcript|unassigned_transcript_1580|protein_coding||c.*4724G>A|||||4724|	GT:GQ:DP:AD:AF	./.:.:.:.:.	./.:.:.:.:.	./.:.:.:.:.	./.:.:.:.:.	./.:.:.:.:.	./.:.:.:.:.	./.:.:.:.:.	./.:.:.:.:.	./.:.:.:.:.	./.:.:.:.:.	./.:.:.:.:.	./.:.:.:.:.	./.:.:.:.:.	./.:.:.:.:.	./.:.:.:.:.	./.:.:.:.:.	./.:.:.:.:.	./.:.:.:.:.	./.:.:.:.:.	./.:.:.:.:.	./.:.:.:.:.	0/1:9:7:6,1:0.1429	./.:.:.:.:.	./.:.:.:.:.	./.:.:.:.:.	./.:.:.:.:.	./.:.:.:.:.	./.:.:.:.:.	./.:.:.:.:.	./.:.:.:.:.	MODERATE	missense_variant	PA14_RS07820		0	0	0	0	0	0	0	1	0	0
NC_008463.1	1692663	T	C	18.39	PASS	F;ANN=C|missense_variant|MODERATE|PA14_RS07835|PA14_RS07835|transcript|unassigned_transcript_1575|protein_coding|1/1|c.412T>C|p.Trp138Arg|412/825|412/825|138/274||,C|upstream_gene_variant|MODIFIER|PA14_RS07840|PA14_RS07840|transcript|unassigned_transcript_1576|protein_coding||c.-454T>C|||||454|,C|upstream_gene_variant|MODIFIER|PA14_RS07875|PA14_RS07875|transcript|unassigned_transcript_1583|protein_coding||c.-4282T>C|||||4282|,C|downstream_gene_variant|MODIFIER|PA14_RS07810|PA14_RS07810|transcript|unassigned_transcript_1570|protein_coding||c.*4280T>C|||||4280|,C|downstream_gene_variant|MODIFIER|PA14_RS07815|PA14_RS07815|transcript|unassigned_transcript_1571|protein_coding||c.*3533T>C|||||3533|,C|downstream_gene_variant|MODIFIER|PA14_RS07820|PA14_RS07820|transcript|unassigned_transcript_1572|protein_coding||c.*2443T>C|||||2443|,C|downstream_gene_variant|MODIFIER|PA14_RS07825|PA14_RS07825|transcript|unassigned_transcript_1573|protein_coding||c.*1217T>C|||||1217|,C|downstream_gene_variant|MODIFIER|PA14_RS07830|PA14_RS07830|transcript|unassigned_transcript_1574|protein_coding||c.*408T>C|||||408|,C|downstream_gene_variant|MODIFIER|PA14_RS07845|PA14_RS07845|transcript|unassigned_transcript_1577|protein_coding||c.*849A>G|||||849|,C|downstream_gene_variant|MODIFIER|PA14_RS07850|PA14_RS07850|transcript|unassigned_transcript_1578|protein_coding||c.*1239A>G|||||1239|,C|downstream_gene_variant|MODIFIER|PA14_RS07855|PA14_RS07855|transcript|unassigned_transcript_1579|protein_coding||c.*1679A>G|||||1679|,C|downstream_gene_variant|MODIFIER|PA14_RS07860|PA14_RS07860|transcript|unassigned_transcript_1580|protein_coding||c.*2052A>G|||||2052|,C|downstream_gene_variant|MODIFIER|PA14_RS07865|PA14_RS07865|transcript|unassigned_transcript_1581|protein_coding||c.*2630A>G|||||2630|,C|downstream_gene_variant|MODIFIER|PA14_RS07870|PA14_RS07870|transcript|unassigned_transcript_1582|protein_coding||c.*3445A>G|||||3445|,C|downstream_gene_variant|MODIFIER|PA14_RS07880|PA14_RS07880|transcript|unassigned_transcript_1584|protein_coding||c.*4873A>G|||||4873|	GT:GQ:DP:AD:AF	./.:.:.:.:.	./.:.:.:.:.	./.:.:.:.:.	./.:.:.:.:.	./.:.:.:.:.	./.:.:.:.:.	./.:.:.:.:.	./.:.:.:.:.	./.:.:.:.:.	./.:.:.:.:.	./.:.:.:.:.	./.:.:.:.:.	./.:.:.:.:.	./.:.:.:.:.	./.:.:.:.:.	./.:.:.:.:.	./.:.:.:.:.	./.:.:.:.:.	./.:.:.:.:.	./.:.:.:.:.	./.:.:.:.:.	0/1:18:8:7,1:0.125	./.:.:.:.:.	./.:.:.:.:.	./.:.:.:.:.	./.:.:.:.:.	./.:.:.:.:.	./.:.:.:.:.	./.:.:.:.:.	./.:.:.:.:.	MODERATE	missense_variant	PA14_RS07835	ssuB	0	0	0	0	0	0	0	1	0	0
NC_008463.1	1693104	C	A	9.02	PASS	F;ANN=A|upstream_gene_variant|MODIFIER|PA14_RS07840|PA14_RS07840|transcript|unassigned_transcript_1576|protein_coding||c.-13C>A|||||13|,A|upstream_gene_variant|MODIFIER|PA14_RS07875|PA14_RS07875|transcript|unassigned_transcript_1583|protein_coding||c.-3841C>A|||||3841|,A|downstream_gene_variant|MODIFIER|PA14_RS07810|PA14_RS07810|transcript|unassigned_transcript_1570|protein_coding||c.*4721C>A|||||4721|,A|downstream_gene_variant|MODIFIER|PA14_RS07815|PA14_RS07815|transcript|unassigned_transcript_1571|protein_coding||c.*3974C>A|||||3974|,A|downstream_gene_variant|MODIFIER|PA14_RS07820|PA14_RS07820|transcript|unassigned_transcript_1572|protein_coding||c.*2884C>A|||||2884|,A|downstream_gene_variant|MODIFIER|PA14_RS07825|PA14_RS07825|transcript|unassigned_transcript_1573|protein_coding||c.*1658C>A|||||1658|,A|downstream_gene_variant|MODIFIER|PA14_RS07830|PA14_RS07830|transcript|unassigned_transcript_1574|protein_coding||c.*849C>A|||||849|,A|downstream_gene_variant|MODIFIER|PA14_RS07835|PA14_RS07835|transcript|unassigned_transcript_1575|protein_coding||c.*28C>A|||||28|,A|downstream_gene_variant|MODIFIER|PA14_RS07845|PA14_RS07845|transcript|unassigned_transcript_1577|protein_coding||c.*408G>T|||||408|,A|downstream_gene_variant|MODIFIER|PA14_RS07850|PA14_RS07850|transcript|unassigned_transcript_1578|protein_coding||c.*798G>T|||||798|,A|downstream_gene_variant|MODIFIER|PA14_RS07855|PA14_RS07855|transcript|unassigned_transcript_1579|protein_coding||c.*1238G>T|||||1238|,A|downstream_gene_variant|MODIFIER|PA14_RS07860|PA14_RS07860|transcript|unassigned_transcript_1580|protein_coding||c.*1611G>T|||||1611|,A|downstream_gene_variant|MODIFIER|PA14_RS07865|PA14_RS07865|transcript|unassigned_transcript_1581|protein_coding||c.*2189G>T|||||2189|,A|downstream_gene_variant|MODIFIER|PA14_RS07870|PA14_RS07870|transcript|unassigned_transcript_1582|protein_coding||c.*3004G>T|||||3004|,A|downstream_gene_variant|MODIFIER|PA14_RS07880|PA14_RS07880|transcript|unassigned_transcript_1584|protein_coding||c.*4432G>T|||||4432|,A|intergenic_region|MODIFIER|PA14_RS07835-PA14_RS07840|PA14_RS07835-PA14_RS07840|intergenic_region|PA14_RS07835-PA14_RS07840|||n.1693104C>A||||||	GT:GQ:DP:AD:AF	./.:.:.:.:.	./.:.:.:.:.	./.:.:.:.:.	./.:.:.:.:.	./.:.:.:.:.	./.:.:.:.:.	./.:.:.:.:.	./.:.:.:.:.	./.:.:.:.:.	./.:.:.:.:.	./.:.:.:.:.	./.:.:.:.:.	./.:.:.:.:.	./.:.:.:.:.	./.:.:.:.:.	./.:.:.:.:.	./.:.:.:.:.	./.:.:.:.:.	./.:.:.:.:.	./.:.:.:.:.	./.:.:.:.:.	0/1:9:8:3,1:0.125	./.:.:.:.:.	./.:.:.:.:.	./.:.:.:.:.	./.:.:.:.:.	./.:.:.:.:.	./.:.:.:.:.	./.:.:.:.:.	./.:.:.:.:.	MODIFIER	upstream_gene_variant	PA14_RS07840		0	0	0	0	0	0	0	1	0	0
NC_008463.1	1694266	C	A	11.12	PASS	F;ANN=A|upstream_gene_variant|MODIFIER|PA14_RS07845|PA14_RS07845|transcript|unassigned_transcript_1577|protein_coding||c.-416G>T|||||416|,A|upstream_gene_variant|MODIFIER|PA14_RS07850|PA14_RS07850|transcript|unassigned_transcript_1578|protein_coding||c.-53G>T|||||53|,A|upstream_gene_variant|MODIFIER|PA14_RS07875|PA14_RS07875|transcript|unassigned_transcript_1583|protein_coding||c.-2679C>A|||||2679|,A|upstream_gene_variant|MODIFIER|PA14_RS07885|PA14_RS07885|transcript|unassigned_transcript_1585|protein_coding||c.-4259C>A|||||4259|,A|upstream_gene_variant|MODIFIER|PA14_RS07890|PA14_RS07890|transcript|unassigned_transcript_1586|protein_coding||c.-4635C>A|||||4635|,A|downstream_gene_variant|MODIFIER|PA14_RS07820|PA14_RS07820|transcript|unassigned_transcript_1572|protein_coding||c.*4046C>A|||||4046|,A|downstream_gene_variant|MODIFIER|PA14_RS07825|PA14_RS07825|transcript|unassigned_transcript_1573|protein_coding||c.*2820C>A|||||2820|,A|downstream_gene_variant|MODIFIER|PA14_RS07830|PA14_RS07830|transcript|unassigned_transcript_1574|protein_coding||c.*2011C>A|||||2011|,A|downstream_gene_variant|MODIFIER|PA14_RS07835|PA14_RS07835|transcript|unassigned_transcript_1575|protein_coding||c.*1190C>A|||||1190|,A|downstream_gene_variant|MODIFIER|PA14_RS07840|PA14_RS07840|transcript|unassigned_transcript_1576|protein_coding||c.*934C>A|||||934|,A|downstream_gene_variant|MODIFIER|PA14_RS07855|PA14_RS07855|transcript|unassigned_transcript_1579|protein_coding||c.*76G>T|||||76|,A|downstream_gene_variant|MODIFIER|PA14_RS07860|PA14_RS07860|transcript|unassigned_transcript_1580|protein_coding||c.*449G>T|||||449|,A|downstream_gene_variant|MODIFIER|PA14_RS07865|PA14_RS07865|transcript|unassigned_transcript_1581|protein_coding||c.*1027G>T|||||1027|,A|downstream_gene_variant|MODIFIER|PA14_RS07870|PA14_RS07870|transcript|unassigned_transcript_1582|protein_coding||c.*1842G>T|||||1842|,A|downstream_gene_variant|MODIFIER|PA14_RS07880|PA14_RS07880|transcript|unassigned_transcript_1584|protein_coding||c.*3270G>T|||||3270|,A|intergenic_region|MODIFIER|PA14_RS07850-PA14_RS07855|PA14_RS07850-PA14_RS07855|intergenic_region|PA14_RS07850-PA14_RS07855|||n.1694266C>A||||||	GT:GQ:DP:AD:AF	./.:.:.:.:.	./.:.:.:.:.	./.:.:.:.:.	./.:.:.:.:.	./.:.:.:.:.	./.:.:.:.:.	./.:.:.:.:.	./.:.:.:.:.	./.:.:.:.:.	./.:.:.:.:.	./.:.:.:.:.	./.:.:.:.:.	./.:.:.:.:.	./.:.:.:.:.	./.:.:.:.:.	./.:.:.:.:.	./.:.:.:.:.	./.:.:.:.:.	./.:.:.:.:.	./.:.:.:.:.	./.:.:.:.:.	0/1:11:3:2,1:0.3333	./.:.:.:.:.	./.:.:.:.:.	./.:.:.:.:.	./.:.:.:.:.	./.:.:.:.:.	./.:.:.:.:.	./.:.:.:.:.	./.:.:.:.:.	MODIFIER	upstream_gene_variant	PA14_RS07845		0	0	0	0	0	0	0	1	0	0
NC_008463.1	1695630	G	C	9.89	PASS	F;ANN=C|missense_variant|MODERATE|PA14_RS07865|PA14_RS07865|transcript|unassigned_transcript_1581|protein_coding|1/1|c.368C>G|p.Ser123Trp|368/705|368/705|123/234||,C|upstream_gene_variant|MODIFIER|PA14_RS07845|PA14_RS07845|transcript|unassigned_transcript_1577|protein_coding||c.-1780C>G|||||1780|,C|upstream_gene_variant|MODIFIER|PA14_RS07850|PA14_RS07850|transcript|unassigned_transcript_1578|protein_coding||c.-1417C>G|||||1417|,C|upstream_gene_variant|MODIFIER|PA14_RS07855|PA14_RS07855|transcript|unassigned_transcript_1579|protein_coding||c.-917C>G|||||917|,C|upstream_gene_variant|MODIFIER|PA14_RS07860|PA14_RS07860|transcript|unassigned_transcript_1580|protein_coding||c.-355C>G|||||355|,C|upstream_gene_variant|MODIFIER|PA14_RS07875|PA14_RS07875|transcript|unassigned_transcript_1583|protein_coding||c.-1315G>C|||||1315|,C|upstream_gene_variant|MODIFIER|PA14_RS07885|PA14_RS07885|transcript|unassigned_transcript_1585|protein_coding||c.-2895G>C|||||2895|,C|upstream_gene_variant|MODIFIER|PA14_RS07890|PA14_RS07890|transcript|unassigned_transcript_1586|protein_coding||c.-3271G>C|||||3271|,C|upstream_gene_variant|MODIFIER|PA14_RS07895|PA14_RS07895|transcript|unassigned_transcript_1587|protein_coding||c.-4086G>C|||||4086|WARNING_TRANSCRIPT_NO_START_CODON,C|upstream_gene_variant|MODIFIER|PA14_RS07900|PA14_RS07900|transcript|unassigned_transcript_1588|protein_coding||c.-4862G>C|||||4862|WARNING_TRANSCRIPT_NO_START_CODON,C|downstream_gene_variant|MODIFIER|PA14_RS07825|PA14_RS07825|transcript|unassigned_transcript_1573|protein_coding||c.*4184G>C|||||4184|,C|downstream_gene_variant|MODIFIER|PA14_RS07830|PA14_RS07830|transcript|unassigned_transcript_1574|protein_coding||c.*3375G>C|||||3375|,C|downstream_gene_variant|MODIFIER|PA14_RS07835|PA14_RS07835|transcript|unassigned_transcript_1575|protein_coding||c.*2554G>C|||||2554|,C|downstream_gene_variant|MODIFIER|PA14_RS07840|PA14_RS07840|transcript|unassigned_transcript_1576|protein_coding||c.*2298G>C|||||2298|,C|downstream_gene_variant|MODIFIER|PA14_RS07870|PA14_RS07870|transcript|unassigned_transcript_1582|protein_coding||c.*478C>G|||||478|,C|downstream_gene_variant|MODIFIER|PA14_RS07880|PA14_RS07880|transcript|unassigned_transcript_1584|protein_coding||c.*1906C>G|||||1906|	GT:GQ:DP:AD:AF	./.:.:.:.:.	./.:.:.:.:.	./.:.:.:.:.	./.:.:.:.:.	./.:.:.:.:.	./.:.:.:.:.	./.:.:.:.:.	./.:.:.:.:.	./.:.:.:.:.	./.:.:.:.:.	./.:.:.:.:.	./.:.:.:.:.	./.:.:.:.:.	./.:.:.:.:.	./.:.:.:.:.	./.:.:.:.:.	./.:.:.:.:.	./.:.:.:.:.	./.:.:.:.:.	./.:.:.:.:.	./.:.:.:.:.	0/1:9:10:7,2:0.2	./.:.:.:.:.	./.:.:.:.:.	./.:.:.:.:.	./.:.:.:.:.	./.:.:.:.:.	./.:.:.:.:.	./.:.:.:.:.	./.:.:.:.:.	MODERATE	missense_variant	PA14_RS07865	folM	0	0	0	0	0	0	0	1	0	0
NC_008463.1	1696194	A	G	18.79	PASS	F;ANN=G|missense_variant|MODERATE|PA14_RS07870|PA14_RS07870|transcript|unassigned_transcript_1582|protein_coding|1/1|c.472T>C|p.Trp158Arg|472/558|472/558|158/185||,G|upstream_gene_variant|MODIFIER|PA14_RS07845|PA14_RS07845|transcript|unassigned_transcript_1577|protein_coding||c.-2344T>C|||||2344|,G|upstream_gene_variant|MODIFIER|PA14_RS07850|PA14_RS07850|transcript|unassigned_transcript_1578|protein_coding||c.-1981T>C|||||1981|,G|upstream_gene_variant|MODIFIER|PA14_RS07855|PA14_RS07855|transcript|unassigned_transcript_1579|protein_coding||c.-1481T>C|||||1481|,G|upstream_gene_variant|MODIFIER|PA14_RS07860|PA14_RS07860|transcript|unassigned_transcript_1580|protein_coding||c.-919T>C|||||919|,G|upstream_gene_variant|MODIFIER|PA14_RS07865|PA14_RS07865|transcript|unassigned_transcript_1581|protein_coding||c.-197T>C|||||197|,G|upstream_gene_variant|MODIFIER|PA14_RS07875|PA14_RS07875|transcript|unassigned_transcript_1583|protein_coding||c.-751A>G|||||751|,G|upstream_gene_variant|MODIFIER|PA14_RS07885|PA14_RS07885|transcript|unassigned_transcript_1585|protein_coding||c.-2331A>G|||||2331|,G|upstream_gene_variant|MODIFIER|PA14_RS07890|PA14_RS07890|transcript|unassigned_transcript_1586|protein_coding||c.-2707A>G|||||2707|,G|upstream_gene_variant|MODIFIER|PA14_RS07895|PA14_RS07895|transcript|unassigned_transcript_1587|protein_coding||c.-3522A>G|||||3522|WARNING_TRANSCRIPT_NO_START_CODON,G|upstream_gene_variant|MODIFIER|PA14_RS07900|PA14_RS07900|transcript|unassigned_transcript_1588|protein_coding||c.-4298A>G|||||4298|WARNING_TRANSCRIPT_NO_START_CODON,G|downstream_gene_variant|MODIFIER|PA14_RS07825|PA14_RS07825|transcript|unassigned_transcript_1573|protein_coding||c.*4748A>G|||||4748|,G|downstream_gene_variant|MODIFIER|PA14_RS07830|PA14_RS07830|transcript|unassigned_transcript_1574|protein_coding||c.*3939A>G|||||3939|,G|downstream_gene_variant|MODIFIER|PA14_RS07835|PA14_RS07835|transcript|unassigned_transcript_1575|protein_coding||c.*3118A>G|||||3118|,G|downstream_gene_variant|MODIFIER|PA14_RS07840|PA14_RS07840|transcript|unassigned_transcript_1576|protein_coding||c.*2862A>G|||||2862|,G|downstream_gene_variant|MODIFIER|PA14_RS07880|PA14_RS07880|transcript|unassigned_transcript_1584|protein_coding||c.*1342T>C|||||1342|	GT:GQ:DP:AD:AF	./.:.:.:.:.	./.:.:.:.:.	./.:.:.:.:.	./.:.:.:.:.	./.:.:.:.:.	./.:.:.:.:.	./.:.:.:.:.	./.:.:.:.:.	./.:.:.:.:.	./.:.:.:.:.	./.:.:.:.:.	./.:.:.:.:.	./.:.:.:.:.	./.:.:.:.:.	./.:.:.:.:.	./.:.:.:.:.	./.:.:.:.:.	./.:.:.:.:.	./.:.:.:.:.	./.:.:.:.:.	./.:.:.:.:.	0/1:18:8:6,1:0.125	./.:.:.:.:.	./.:.:.:.:.	./.:.:.:.:.	./.:.:.:.:.	./.:.:.:.:.	./.:.:.:.:.	./.:.:.:.:.	./.:.:.:.:.	MODERATE	missense_variant	PA14_RS07870		0	0	0	0	0	0	0	1	0	0
NC_008463.1	1698681	A	G	6.23	PASS	F;ANN=G|missense_variant|MODERATE|PA14_RS07885|PA14_RS07885|transcript|unassigned_transcript_1585|protein_coding|1/1|c.157A>G|p.Ser53Gly|157/390|157/390|53/129||,G|upstream_gene_variant|MODIFIER|PA14_RS07845|PA14_RS07845|transcript|unassigned_transcript_1577|protein_coding||c.-4831T>C|||||4831|,G|upstream_gene_variant|MODIFIER|PA14_RS07850|PA14_RS07850|transcript|unassigned_transcript_1578|protein_coding||c.-4468T>C|||||4468|,G|upstream_gene_variant|MODIFIER|PA14_RS07855|PA14_RS07855|transcript|unassigned_transcript_1579|protein_coding||c.-3968T>C|||||3968|,G|upstream_gene_variant|MODIFIER|PA14_RS07860|PA14_RS07860|transcript|unassigned_transcript_1580|protein_coding||c.-3406T>C|||||3406|,G|upstream_gene_variant|MODIFIER|PA14_RS07865|PA14_RS07865|transcript|unassigned_transcript_1581|protein_coding||c.-2684T>C|||||2684|,G|upstream_gene_variant|MODIFIER|PA14_RS07870|PA14_RS07870|transcript|unassigned_transcript_1582|protein_coding||c.-2016T>C|||||2016|,G|upstream_gene_variant|MODIFIER|PA14_RS07880|PA14_RS07880|transcript|unassigned_transcript_1584|protein_coding||c.-252T>C|||||252|,G|upstream_gene_variant|MODIFIER|PA14_RS07890|PA14_RS07890|transcript|unassigned_transcript_1586|protein_coding||c.-220A>G|||||220|,G|upstream_gene_variant|MODIFIER|PA14_RS07895|PA14_RS07895|transcript|unassigned_transcript_1587|protein_coding||c.-1035A>G|||||1035|WARNING_TRANSCRIPT_NO_START_CODON,G|upstream_gene_variant|MODIFIER|PA14_RS07900|PA14_RS07900|transcript|unassigned_transcript_1588|protein_coding||c.-1811A>G|||||1811|WARNING_TRANSCRIPT_NO_START_CODON,G|upstream_gene_variant|MODIFIER|PA14_RS07905|PA14_RS07905|transcript|unassigned_transcript_1589|protein_coding||c.-2806A>G|||||2806|,G|upstream_gene_variant|MODIFIER|PA14_RS07910|PA14_RS07910|transcript|unassigned_transcript_1590|protein_coding||c.-3215A>G|||||3215|,G|upstream_gene_variant|MODIFIER|PA14_RS07915|PA14_RS07915|transcript|unassigned_transcript_1591|protein_coding||c.-4243A>G|||||4243|,G|downstream_gene_variant|MODIFIER|PA14_RS07875|PA14_RS07875|transcript|unassigned_transcript_1583|protein_coding||c.*1284A>G|||||1284|	GT:GQ:DP:AD:AF	./.:.:.:.:.	./.:.:.:.:.	./.:.:.:.:.	./.:.:.:.:.	./.:.:.:.:.	./.:.:.:.:.	./.:.:.:.:.	./.:.:.:.:.	./.:.:.:.:.	./.:.:.:.:.	./.:.:.:.:.	./.:.:.:.:.	./.:.:.:.:.	./.:.:.:.:.	./.:.:.:.:.	./.:.:.:.:.	./.:.:.:.:.	./.:.:.:.:.	./.:.:.:.:.	./.:.:.:.:.	./.:.:.:.:.	0/1:6:14:12,2:0.1429	./.:.:.:.:.	./.:.:.:.:.	./.:.:.:.:.	./.:.:.:.:.	./.:.:.:.:.	./.:.:.:.:.	./.:.:.:.:.	./.:.:.:.:.	MODERATE	missense_variant	PA14_RS07885		0	0	0	0	0	0	0	1	0	0
NC_008463.1	1700968	G	C	4.26	PASS	F;ANN=C|missense_variant|MODERATE|PA14_RS07900|PA14_RS07900|transcript|unassigned_transcript_1588|protein_coding|1/1|c.477G>C|p.Leu159Phe|477/897|477/897|159/298||WARNING_TRANSCRIPT_NO_START_CODON,C|upstream_gene_variant|MODIFIER|PA14_RS07865|PA14_RS07865|transcript|unassigned_transcript_1581|protein_coding||c.-4971C>G|||||4971|,C|upstream_gene_variant|MODIFIER|PA14_RS07870|PA14_RS07870|transcript|unassigned_transcript_1582|protein_coding||c.-4303C>G|||||4303|,C|upstream_gene_variant|MODIFIER|PA14_RS07880|PA14_RS07880|transcript|unassigned_transcript_1584|protein_coding||c.-2539C>G|||||2539|,C|upstream_gene_variant|MODIFIER|PA14_RS07905|PA14_RS07905|transcript|unassigned_transcript_1589|protein_coding||c.-519G>C|||||519|,C|upstream_gene_variant|MODIFIER|PA14_RS07910|PA14_RS07910|transcript|unassigned_transcript_1590|protein_coding||c.-928G>C|||||928|,C|upstream_gene_variant|MODIFIER|PA14_RS07915|PA14_RS07915|transcript|unassigned_transcript_1591|protein_coding||c.-1956G>C|||||1956|,C|downstream_gene_variant|MODIFIER|PA14_RS07875|PA14_RS07875|transcript|unassigned_transcript_1583|protein_coding||c.*3571G>C|||||3571|,C|downstream_gene_variant|MODIFIER|PA14_RS07885|PA14_RS07885|transcript|unassigned_transcript_1585|protein_coding||c.*2054G>C|||||2054|,C|downstream_gene_variant|MODIFIER|PA14_RS07890|PA14_RS07890|transcript|unassigned_transcript_1586|protein_coding||c.*1381G>C|||||1381|,C|downstream_gene_variant|MODIFIER|PA14_RS07895|PA14_RS07895|transcript|unassigned_transcript_1587|protein_coding||c.*473G>C|||||473|WARNING_TRANSCRIPT_NO_START_CODON,C|downstream_gene_variant|MODIFIER|PA14_RS07920|PA14_RS07920|transcript|unassigned_transcript_1592|protein_coding||c.*2746C>G|||||2746|,C|downstream_gene_variant|MODIFIER|PA14_RS07925|PA14_RS07925|transcript|unassigned_transcript_1593|protein_coding||c.*3125C>G|||||3125|,C|downstream_gene_variant|MODIFIER|PA14_RS07930|PA14_RS07930|transcript|unassigned_transcript_1594|protein_coding||c.*4622C>G|||||4622|	GT:GQ:DP:AD:AF	./.:.:.:.:.	./.:.:.:.:.	./.:.:.:.:.	./.:.:.:.:.	./.:.:.:.:.	./.:.:.:.:.	./.:.:.:.:.	./.:.:.:.:.	./.:.:.:.:.	./.:.:.:.:.	./.:.:.:.:.	./.:.:.:.:.	./.:.:.:.:.	./.:.:.:.:.	./.:.:.:.:.	./.:.:.:.:.	./.:.:.:.:.	./.:.:.:.:.	./.:.:.:.:.	./.:.:.:.:.	./.:.:.:.:.	0/1:4:11:9,2:0.1818	./.:.:.:.:.	./.:.:.:.:.	./.:.:.:.:.	./.:.:.:.:.	./.:.:.:.:.	./.:.:.:.:.	./.:.:.:.:.	./.:.:.:.:.	MODERATE	missense_variant	PA14_RS07900		0	0	0	0	0	0	0	1	0	0
NC_008463.1	1706840	G	A	8.8	PASS	F;ANN=A|missense_variant|MODERATE|PA14_RS07935|PA14_RS07935|transcript|unassigned_transcript_1595|protein_coding|1/1|c.223G>A|p.Asp75Asn|223/1758|223/1758|75/585||,A|upstream_gene_variant|MODIFIER|PA14_RS07920|PA14_RS07920|transcript|unassigned_transcript_1592|protein_coding||c.-2782C>T|||||2782|,A|upstream_gene_variant|MODIFIER|PA14_RS07925|PA14_RS07925|transcript|unassigned_transcript_1593|protein_coding||c.-1341C>T|||||1341|,A|upstream_gene_variant|MODIFIER|PA14_RS07930|PA14_RS07930|transcript|unassigned_transcript_1594|protein_coding||c.-507C>T|||||507|,A|upstream_gene_variant|MODIFIER|PA14_RS07940|PA14_RS07940|transcript|unassigned_transcript_1596|protein_coding||c.-1592G>A|||||1592|,A|upstream_gene_variant|MODIFIER|PA14_RS07945|PA14_RS07945|transcript|unassigned_transcript_1597|protein_coding||c.-3112G>A|||||3112|,A|downstream_gene_variant|MODIFIER|PA14_RS07910|PA14_RS07910|transcript|unassigned_transcript_1590|protein_coding||c.*4033G>A|||||4033|,A|downstream_gene_variant|MODIFIER|PA14_RS07915|PA14_RS07915|transcript|unassigned_transcript_1591|protein_coding||c.*3146G>A|||||3146|	GT:GQ:DP:AD:AF	./.:.:.:.:.	./.:.:.:.:.	./.:.:.:.:.	./.:.:.:.:.	./.:.:.:.:.	./.:.:.:.:.	./.:.:.:.:.	./.:.:.:.:.	./.:.:.:.:.	./.:.:.:.:.	./.:.:.:.:.	./.:.:.:.:.	./.:.:.:.:.	./.:.:.:.:.	./.:.:.:.:.	./.:.:.:.:.	./.:.:.:.:.	./.:.:.:.:.	./.:.:.:.:.	./.:.:.:.:.	./.:.:.:.:.	0/1:8:12:10,2:0.1667	./.:.:.:.:.	./.:.:.:.:.	./.:.:.:.:.	./.:.:.:.:.	./.:.:.:.:.	./.:.:.:.:.	./.:.:.:.:.	./.:.:.:.:.	MODERATE	missense_variant	PA14_RS07935		0	0	0	0	0	0	0	1	0	0
NC_008463.1	1707950	G	A	8.82	PASS	F;ANN=A|missense_variant|MODERATE|PA14_RS07935|PA14_RS07935|transcript|unassigned_transcript_1595|protein_coding|1/1|c.1333G>A|p.Gly445Ser|1333/1758|1333/1758|445/585||,A|upstream_gene_variant|MODIFIER|PA14_RS07920|PA14_RS07920|transcript|unassigned_transcript_1592|protein_coding||c.-3892C>T|||||3892|,A|upstream_gene_variant|MODIFIER|PA14_RS07925|PA14_RS07925|transcript|unassigned_transcript_1593|protein_coding||c.-2451C>T|||||2451|,A|upstream_gene_variant|MODIFIER|PA14_RS07930|PA14_RS07930|transcript|unassigned_transcript_1594|protein_coding||c.-1617C>T|||||1617|,A|upstream_gene_variant|MODIFIER|PA14_RS07940|PA14_RS07940|transcript|unassigned_transcript_1596|protein_coding||c.-482G>A|||||482|,A|upstream_gene_variant|MODIFIER|PA14_RS07945|PA14_RS07945|transcript|unassigned_transcript_1597|protein_coding||c.-2002G>A|||||2002|,A|downstream_gene_variant|MODIFIER|PA14_RS07915|PA14_RS07915|transcript|unassigned_transcript_1591|protein_coding||c.*4256G>A|||||4256|,A|downstream_gene_variant|MODIFIER|PA14_RS07950|PA14_RS07950|transcript|unassigned_transcript_1598|protein_coding||c.*4492C>T|||||4492|	GT:GQ:DP:AD:AF	./.:.:.:.:.	./.:.:.:.:.	./.:.:.:.:.	./.:.:.:.:.	./.:.:.:.:.	./.:.:.:.:.	./.:.:.:.:.	./.:.:.:.:.	./.:.:.:.:.	./.:.:.:.:.	./.:.:.:.:.	./.:.:.:.:.	./.:.:.:.:.	./.:.:.:.:.	./.:.:.:.:.	./.:.:.:.:.	./.:.:.:.:.	./.:.:.:.:.	./.:.:.:.:.	./.:.:.:.:.	./.:.:.:.:.	0/1:8:10:8,2:0.2	./.:.:.:.:.	./.:.:.:.:.	./.:.:.:.:.	./.:.:.:.:.	./.:.:.:.:.	./.:.:.:.:.	./.:.:.:.:.	./.:.:.:.:.	MODERATE	missense_variant	PA14_RS07935		0	0	0	0	0	0	0	1	0	0
NC_008463.1	1726412	G	A	17.45	PASS	F;ANN=A|missense_variant|MODERATE|PA14_RS08020|PA14_RS08020|transcript|unassigned_transcript_1612|protein_coding|1/1|c.880G>A|p.Ala294Thr|880/1791|880/1791|294/596||,A|upstream_gene_variant|MODIFIER|PA14_RS08025|PA14_RS08025|transcript|unassigned_transcript_1613|protein_coding||c.-908G>A|||||908|,A|upstream_gene_variant|MODIFIER|PA14_RS08030|PA14_RS08030|transcript|unassigned_transcript_1614|protein_coding||c.-2236G>A|||||2236|,A|upstream_gene_variant|MODIFIER|PA14_RS08040|PA14_RS08040|transcript|unassigned_transcript_1616|protein_coding||c.-4046G>A|||||4046|,A|upstream_gene_variant|MODIFIER|PA14_RS08045|PA14_RS08045|transcript|unassigned_transcript_1617|protein_coding||c.-4644G>A|||||4644|,A|downstream_gene_variant|MODIFIER|PA14_RS08005|PA14_RS08005|transcript|unassigned_transcript_1609|protein_coding||c.*4685G>A|||||4685|WARNING_TRANSCRIPT_NO_START_CODON,A|downstream_gene_variant|MODIFIER|PA14_RS08010|PA14_RS08010|transcript|unassigned_transcript_1610|protein_coding||c.*1800G>A|||||1800|,A|downstream_gene_variant|MODIFIER|PA14_RS08015|PA14_RS08015|transcript|unassigned_transcript_1611|protein_coding||c.*1097G>A|||||1097|,A|downstream_gene_variant|MODIFIER|PA14_RS08035|PA14_RS08035|transcript|unassigned_transcript_1615|protein_coding||c.*3584C>T|||||3584|	GT:GQ:DP:AD:AF	./.:.:.:.:.	./.:.:.:.:.	./.:.:.:.:.	./.:.:.:.:.	./.:.:.:.:.	./.:.:.:.:.	./.:.:.:.:.	./.:.:.:.:.	./.:.:.:.:.	./.:.:.:.:.	./.:.:.:.:.	./.:.:.:.:.	./.:.:.:.:.	./.:.:.:.:.	./.:.:.:.:.	./.:.:.:.:.	./.:.:.:.:.	./.:.:.:.:.	./.:.:.:.:.	./.:.:.:.:.	./.:.:.:.:.	0/1:17:9:7,2:0.2222	./.:.:.:.:.	./.:.:.:.:.	./.:.:.:.:.	./.:.:.:.:.	./.:.:.:.:.	./.:.:.:.:.	./.:.:.:.:.	./.:.:.:.:.	MODERATE	missense_variant	PA14_RS08020		0	0	0	0	0	0	0	1	0	0
NC_008463.1	1727138	A	G	18.87	PASS	F;ANN=G|missense_variant|MODERATE|PA14_RS08020|PA14_RS08020|transcript|unassigned_transcript_1612|protein_coding|1/1|c.1606A>G|p.Lys536Glu|1606/1791|1606/1791|536/596||,G|upstream_gene_variant|MODIFIER|PA14_RS08025|PA14_RS08025|transcript|unassigned_transcript_1613|protein_coding||c.-182A>G|||||182|,G|upstream_gene_variant|MODIFIER|PA14_RS08030|PA14_RS08030|transcript|unassigned_transcript_1614|protein_coding||c.-1510A>G|||||1510|,G|upstream_gene_variant|MODIFIER|PA14_RS08040|PA14_RS08040|transcript|unassigned_transcript_1616|protein_coding||c.-3320A>G|||||3320|,G|upstream_gene_variant|MODIFIER|PA14_RS08045|PA14_RS08045|transcript|unassigned_transcript_1617|protein_coding||c.-3918A>G|||||3918|,G|upstream_gene_variant|MODIFIER|PA14_RS08050|PA14_RS08050|transcript|unassigned_transcript_1618|protein_coding||c.-4893A>G|||||4893|,G|downstream_gene_variant|MODIFIER|PA14_RS08010|PA14_RS08010|transcript|unassigned_transcript_1610|protein_coding||c.*2526A>G|||||2526|,G|downstream_gene_variant|MODIFIER|PA14_RS08015|PA14_RS08015|transcript|unassigned_transcript_1611|protein_coding||c.*1823A>G|||||1823|,G|downstream_gene_variant|MODIFIER|PA14_RS08035|PA14_RS08035|transcript|unassigned_transcript_1615|protein_coding||c.*2858T>C|||||2858|	GT:GQ:DP:AD:AF	./.:.:.:.:.	./.:.:.:.:.	./.:.:.:.:.	./.:.:.:.:.	./.:.:.:.:.	./.:.:.:.:.	./.:.:.:.:.	./.:.:.:.:.	./.:.:.:.:.	./.:.:.:.:.	./.:.:.:.:.	./.:.:.:.:.	./.:.:.:.:.	./.:.:.:.:.	./.:.:.:.:.	./.:.:.:.:.	./.:.:.:.:.	./.:.:.:.:.	./.:.:.:.:.	./.:.:.:.:.	./.:.:.:.:.	0/1:18:9:7,2:0.2222	./.:.:.:.:.	./.:.:.:.:.	./.:.:.:.:.	./.:.:.:.:.	./.:.:.:.:.	./.:.:.:.:.	./.:.:.:.:.	./.:.:.:.:.	MODERATE	missense_variant	PA14_RS08020		0	0	0	0	0	0	0	1	0	0
NC_008463.1	1731809	A	G	11.88	PASS	F;ANN=G|missense_variant|MODERATE|PA14_RS08045|PA14_RS08045|transcript|unassigned_transcript_1617|protein_coding|1/1|c.754A>G|p.Lys252Glu|754/972|754/972|252/323||,G|upstream_gene_variant|MODIFIER|PA14_RS08035|PA14_RS08035|transcript|unassigned_transcript_1615|protein_coding||c.-1526T>C|||||1526|,G|upstream_gene_variant|MODIFIER|PA14_RS08050|PA14_RS08050|transcript|unassigned_transcript_1618|protein_coding||c.-222A>G|||||222|,G|upstream_gene_variant|MODIFIER|PA14_RS08055|PA14_RS08055|transcript|unassigned_transcript_1619|protein_coding||c.-1391A>G|||||1391|,G|upstream_gene_variant|MODIFIER|PA14_RS08060|PA14_RS08060|transcript|unassigned_transcript_1620|protein_coding||c.-2578A>G|||||2578|,G|upstream_gene_variant|MODIFIER|PA14_RS08070|PA14_RS08070|transcript|unassigned_transcript_1622|protein_coding||c.-4121A>G|||||4121|,G|downstream_gene_variant|MODIFIER|PA14_RS08020|PA14_RS08020|transcript|unassigned_transcript_1612|protein_coding||c.*4486A>G|||||4486|,G|downstream_gene_variant|MODIFIER|PA14_RS08025|PA14_RS08025|transcript|unassigned_transcript_1613|protein_coding||c.*3158A>G|||||3158|,G|downstream_gene_variant|MODIFIER|PA14_RS08030|PA14_RS08030|transcript|unassigned_transcript_1614|protein_coding||c.*1806A>G|||||1806|,G|downstream_gene_variant|MODIFIER|PA14_RS08040|PA14_RS08040|transcript|unassigned_transcript_1616|protein_coding||c.*866A>G|||||866|,G|downstream_gene_variant|MODIFIER|PA14_RS08065|PA14_RS08065|transcript|unassigned_transcript_1621|protein_coding||c.*2921T>C|||||2921|,G|downstream_gene_variant|MODIFIER|PA14_RS08075|PA14_RS08075|transcript|unassigned_transcript_1623|protein_coding||c.*4980T>C|||||4980|	GT:GQ:DP:AD:AF	./.:.:.:.:.	./.:.:.:.:.	./.:.:.:.:.	./.:.:.:.:.	./.:.:.:.:.	./.:.:.:.:.	./.:.:.:.:.	./.:.:.:.:.	./.:.:.:.:.	./.:.:.:.:.	./.:.:.:.:.	./.:.:.:.:.	./.:.:.:.:.	./.:.:.:.:.	./.:.:.:.:.	./.:.:.:.:.	./.:.:.:.:.	./.:.:.:.:.	./.:.:.:.:.	./.:.:.:.:.	./.:.:.:.:.	0/1:11:7:6,1:0.1429	./.:.:.:.:.	./.:.:.:.:.	./.:.:.:.:.	./.:.:.:.:.	./.:.:.:.:.	./.:.:.:.:.	./.:.:.:.:.	./.:.:.:.:.	MODERATE	missense_variant	PA14_RS08045		0	0	0	0	0	0	0	1	0	0
NC_008463.1	1732481	A	G	13.39	PASS	P;ANN=G|missense_variant|MODERATE|PA14_RS08050|PA14_RS08050|transcript|unassigned_transcript_1618|protein_coding|1/1|c.451A>G|p.Ser151Gly|451/1173|451/1173|151/390||,G|upstream_gene_variant|MODIFIER|PA14_RS08035|PA14_RS08035|transcript|unassigned_transcript_1615|protein_coding||c.-2198T>C|||||2198|,G|upstream_gene_variant|MODIFIER|PA14_RS08055|PA14_RS08055|transcript|unassigned_transcript_1619|protein_coding||c.-719A>G|||||719|,G|upstream_gene_variant|MODIFIER|PA14_RS08060|PA14_RS08060|transcript|unassigned_transcript_1620|protein_coding||c.-1906A>G|||||1906|,G|upstream_gene_variant|MODIFIER|PA14_RS08070|PA14_RS08070|transcript|unassigned_transcript_1622|protein_coding||c.-3449A>G|||||3449|,G|downstream_gene_variant|MODIFIER|PA14_RS08025|PA14_RS08025|transcript|unassigned_transcript_1613|protein_coding||c.*3830A>G|||||3830|,G|downstream_gene_variant|MODIFIER|PA14_RS08030|PA14_RS08030|transcript|unassigned_transcript_1614|protein_coding||c.*2478A>G|||||2478|,G|downstream_gene_variant|MODIFIER|PA14_RS08040|PA14_RS08040|transcript|unassigned_transcript_1616|protein_coding||c.*1538A>G|||||1538|,G|downstream_gene_variant|MODIFIER|PA14_RS08045|PA14_RS08045|transcript|unassigned_transcript_1617|protein_coding||c.*454A>G|||||454|,G|downstream_gene_variant|MODIFIER|PA14_RS08065|PA14_RS08065|transcript|unassigned_transcript_1621|protein_coding||c.*2249T>C|||||2249|,G|downstream_gene_variant|MODIFIER|PA14_RS08075|PA14_RS08075|transcript|unassigned_transcript_1623|protein_coding||c.*4308T>C|||||4308|,G|downstream_gene_variant|MODIFIER|PA14_RS08080|PA14_RS08080|transcript|unassigned_transcript_1624|protein_coding||c.*4861T>C|||||4861|	GT:GQ:DP:AD:AF	./.:.:.:.:.	./.:.:.:.:.	./.:.:.:.:.	./.:.:.:.:.	./.:.:.:.:.	./.:.:.:.:.	./.:.:.:.:.	./.:.:.:.:.	./.:.:.:.:.	./.:.:.:.:.	./.:.:.:.:.	./.:.:.:.:.	./.:.:.:.:.	./.:.:.:.:.	./.:.:.:.:.	./.:.:.:.:.	./.:.:.:.:.	./.:.:.:.:.	./.:.:.:.:.	./.:.:.:.:.	./.:.:.:.:.	0/1:13:8:6,2:0.25	./.:.:.:.:.	./.:.:.:.:.	./.:.:.:.:.	./.:.:.:.:.	./.:.:.:.:.	./.:.:.:.:.	./.:.:.:.:.	./.:.:.:.:.	MODERATE	missense_variant	PA14_RS08050		0	0	0	0	0	0	0	1	0	0
NC_008463.1	1733440	A	G	3.97	PASS	F;ANN=G|missense_variant|MODERATE|PA14_RS08055|PA14_RS08055|transcript|unassigned_transcript_1619|protein_coding|1/1|c.241A>G|p.Lys81Glu|241/1134|241/1134|81/377||,G|upstream_gene_variant|MODIFIER|PA14_RS08035|PA14_RS08035|transcript|unassigned_transcript_1615|protein_coding||c.-3157T>C|||||3157|,G|upstream_gene_variant|MODIFIER|PA14_RS08060|PA14_RS08060|transcript|unassigned_transcript_1620|protein_coding||c.-947A>G|||||947|,G|upstream_gene_variant|MODIFIER|PA14_RS08070|PA14_RS08070|transcript|unassigned_transcript_1622|protein_coding||c.-2490A>G|||||2490|,G|downstream_gene_variant|MODIFIER|PA14_RS08025|PA14_RS08025|transcript|unassigned_transcript_1613|protein_coding||c.*4789A>G|||||4789|,G|downstream_gene_variant|MODIFIER|PA14_RS08030|PA14_RS08030|transcript|unassigned_transcript_1614|protein_coding||c.*3437A>G|||||3437|,G|downstream_gene_variant|MODIFIER|PA14_RS08040|PA14_RS08040|transcript|unassigned_transcript_1616|protein_coding||c.*2497A>G|||||2497|,G|downstream_gene_variant|MODIFIER|PA14_RS08045|PA14_RS08045|transcript|unassigned_transcript_1617|protein_coding||c.*1413A>G|||||1413|,G|downstream_gene_variant|MODIFIER|PA14_RS08050|PA14_RS08050|transcript|unassigned_transcript_1618|protein_coding||c.*237A>G|||||237|,G|downstream_gene_variant|MODIFIER|PA14_RS08065|PA14_RS08065|transcript|unassigned_transcript_1621|protein_coding||c.*1290T>C|||||1290|,G|downstream_gene_variant|MODIFIER|PA14_RS08075|PA14_RS08075|transcript|unassigned_transcript_1623|protein_coding||c.*3349T>C|||||3349|,G|downstream_gene_variant|MODIFIER|PA14_RS08080|PA14_RS08080|transcript|unassigned_transcript_1624|protein_coding||c.*3902T>C|||||3902|,G|downstream_gene_variant|MODIFIER|PA14_RS08085|PA14_RS08085|transcript|unassigned_transcript_1625|protein_coding||c.*4720T>C|||||4720|	GT:GQ:DP:AD:AF	./.:.:.:.:.	./.:.:.:.:.	./.:.:.:.:.	./.:.:.:.:.	./.:.:.:.:.	./.:.:.:.:.	./.:.:.:.:.	./.:.:.:.:.	./.:.:.:.:.	./.:.:.:.:.	./.:.:.:.:.	./.:.:.:.:.	./.:.:.:.:.	./.:.:.:.:.	./.:.:.:.:.	./.:.:.:.:.	./.:.:.:.:.	./.:.:.:.:.	./.:.:.:.:.	./.:.:.:.:.	./.:.:.:.:.	0/1:3:8:7,1:0.125	./.:.:.:.:.	./.:.:.:.:.	./.:.:.:.:.	./.:.:.:.:.	./.:.:.:.:.	./.:.:.:.:.	./.:.:.:.:.	./.:.:.:.:.	MODERATE	missense_variant	PA14_RS08055		0	0	0	0	0	0	0	1	0	0
NC_008463.1	1740536	C	T	11.74	PASS	P;ANN=T|missense_variant|MODERATE|PA14_RS08095|PA14_RS08095|transcript|unassigned_transcript_1627|protein_coding|1/1|c.1729G>A|p.Glu577Lys|1729/1911|1729/1911|577/636||,T|upstream_gene_variant|MODIFIER|PA14_RS08065|PA14_RS08065|transcript|unassigned_transcript_1621|protein_coding||c.-4880G>A|||||4880|,T|upstream_gene_variant|MODIFIER|PA14_RS08075|PA14_RS08075|transcript|unassigned_transcript_1623|protein_coding||c.-3211G>A|||||3211|,T|upstream_gene_variant|MODIFIER|PA14_RS08080|PA14_RS08080|transcript|unassigned_transcript_1624|protein_coding||c.-2367G>A|||||2367|,T|upstream_gene_variant|MODIFIER|PA14_RS08085|PA14_RS08085|transcript|unassigned_transcript_1625|protein_coding||c.-1462G>A|||||1462|,T|upstream_gene_variant|MODIFIER|PA14_RS08090|PA14_RS08090|transcript|unassigned_transcript_1626|protein_coding||c.-179G>A|||||179|,T|upstream_gene_variant|MODIFIER|PA14_RS08110|PA14_RS08110|transcript|unassigned_transcript_1630|protein_coding||c.-4622C>T|||||4622|WARNING_TRANSCRIPT_NO_START_CODON,T|downstream_gene_variant|MODIFIER|PA14_RS08070|PA14_RS08070|transcript|unassigned_transcript_1622|protein_coding||c.*3830C>T|||||3830|,T|downstream_gene_variant|MODIFIER|PA14_RS08100|PA14_RS08100|transcript|unassigned_transcript_1628|protein_coding||c.*1772G>A|||||1772|,T|downstream_gene_variant|MODIFIER|PA14_RS08105|PA14_RS08105|transcript|unassigned_transcript_1629|protein_coding||c.*4148G>A|||||4148|,T|downstream_gene_variant|MODIFIER|PA14_RS08115|PA14_RS08115|transcript|unassigned_transcript_1631|protein_coding||c.*4931G>A|||||4931|	GT:GQ:DP:AD:AF	./.:.:.:.:.	./.:.:.:.:.	./.:.:.:.:.	./.:.:.:.:.	./.:.:.:.:.	./.:.:.:.:.	./.:.:.:.:.	./.:.:.:.:.	./.:.:.:.:.	./.:.:.:.:.	./.:.:.:.:.	./.:.:.:.:.	./.:.:.:.:.	./.:.:.:.:.	./.:.:.:.:.	./.:.:.:.:.	./.:.:.:.:.	./.:.:.:.:.	./.:.:.:.:.	./.:.:.:.:.	./.:.:.:.:.	0/1:11:13:9,4:0.3077	./.:.:.:.:.	./.:.:.:.:.	./.:.:.:.:.	./.:.:.:.:.	./.:.:.:.:.	./.:.:.:.:.	./.:.:.:.:.	./.:.:.:.:.	MODERATE	missense_variant	PA14_RS08095	nosZ	0	0	0	0	0	0	0	1	0	0
NC_008463.1	1743886	G	C	12.26	PASS	P;ANN=C|synonymous_variant|LOW|PA14_RS08100|PA14_RS08100|transcript|unassigned_transcript_1628|protein_coding|1/1|c.570C>G|p.Pro190Pro|570/2148|570/2148|190/715||,C|upstream_gene_variant|MODIFIER|PA14_RS08085|PA14_RS08085|transcript|unassigned_transcript_1625|protein_coding||c.-4812C>G|||||4812|,C|upstream_gene_variant|MODIFIER|PA14_RS08090|PA14_RS08090|transcript|unassigned_transcript_1626|protein_coding||c.-3529C>G|||||3529|,C|upstream_gene_variant|MODIFIER|PA14_RS08095|PA14_RS08095|transcript|unassigned_transcript_1627|protein_coding||c.-1622C>G|||||1622|,C|upstream_gene_variant|MODIFIER|PA14_RS08110|PA14_RS08110|transcript|unassigned_transcript_1630|protein_coding||c.-1272G>C|||||1272|WARNING_TRANSCRIPT_NO_START_CODON,C|upstream_gene_variant|MODIFIER|PA14_RS08135|PA14_RS08135|transcript|unassigned_transcript_1635|protein_coding||c.-4403G>C|||||4403|,C|downstream_gene_variant|MODIFIER|PA14_RS08105|PA14_RS08105|transcript|unassigned_transcript_1629|protein_coding||c.*798C>G|||||798|,C|downstream_gene_variant|MODIFIER|PA14_RS08115|PA14_RS08115|transcript|unassigned_transcript_1631|protein_coding||c.*1581C>G|||||1581|,C|downstream_gene_variant|MODIFIER|PA14_RS08120|PA14_RS08120|transcript|unassigned_transcript_1632|protein_coding||c.*2329C>G|||||2329|,C|downstream_gene_variant|MODIFIER|PA14_RS08125|PA14_RS08125|transcript|unassigned_transcript_1633|protein_coding||c.*3197C>G|||||3197|,C|downstream_gene_variant|MODIFIER|PA14_RS08130|PA14_RS08130|transcript|unassigned_transcript_1634|protein_coding||c.*3716C>G|||||3716|	GT:GQ:DP:AD:AF	./.:.:.:.:.	./.:.:.:.:.	./.:.:.:.:.	./.:.:.:.:.	./.:.:.:.:.	./.:.:.:.:.	./.:.:.:.:.	./.:.:.:.:.	./.:.:.:.:.	./.:.:.:.:.	./.:.:.:.:.	./.:.:.:.:.	./.:.:.:.:.	./.:.:.:.:.	./.:.:.:.:.	./.:.:.:.:.	./.:.:.:.:.	./.:.:.:.:.	./.:.:.:.:.	./.:.:.:.:.	./.:.:.:.:.	0/1:12:11:8,3:0.2727	./.:.:.:.:.	./.:.:.:.:.	./.:.:.:.:.	./.:.:.:.:.	./.:.:.:.:.	./.:.:.:.:.	./.:.:.:.:.	./.:.:.:.:.	LOW	synonymous_variant	PA14_RS08100	nosR	0	0	0	0	0	0	0	1	0	0
NC_008463.1	1747734	A	G	5.07	PASS	F;ANN=G|synonymous_variant|LOW|PA14_RS08130|PA14_RS08130|transcript|unassigned_transcript_1634|protein_coding|1/1|c.195T>C|p.Gly65Gly|195/327|195/327|65/108||,G|upstream_gene_variant|MODIFIER|PA14_RS08100|PA14_RS08100|transcript|unassigned_transcript_1628|protein_coding||c.-3279T>C|||||3279|,G|upstream_gene_variant|MODIFIER|PA14_RS08105|PA14_RS08105|transcript|unassigned_transcript_1629|protein_coding||c.-2637T>C|||||2637|,G|upstream_gene_variant|MODIFIER|PA14_RS08115|PA14_RS08115|transcript|unassigned_transcript_1631|protein_coding||c.-1572T>C|||||1572|,G|upstream_gene_variant|MODIFIER|PA14_RS08120|PA14_RS08120|transcript|unassigned_transcript_1632|protein_coding||c.-749T>C|||||749|,G|upstream_gene_variant|MODIFIER|PA14_RS08125|PA14_RS08125|transcript|unassigned_transcript_1633|protein_coding||c.-286T>C|||||286|,G|upstream_gene_variant|MODIFIER|PA14_RS08135|PA14_RS08135|transcript|unassigned_transcript_1635|protein_coding||c.-555A>G|||||555|,G|upstream_gene_variant|MODIFIER|PA14_RS08140|PA14_RS08140|transcript|unassigned_transcript_1636|protein_coding||c.-1444A>G|||||1444|,G|upstream_gene_variant|MODIFIER|PA14_RS08145|PA14_RS08145|transcript|unassigned_transcript_1637|protein_coding||c.-2516A>G|||||2516|,G|upstream_gene_variant|MODIFIER|PA14_RS08150|PA14_RS08150|transcript|unassigned_transcript_1638|protein_coding||c.-3331A>G|||||3331|WARNING_TRANSCRIPT_NO_START_CODON,G|upstream_gene_variant|MODIFIER|PA14_RS08155|PA14_RS08155|transcript|unassigned_transcript_1639|protein_coding||c.-4063A>G|||||4063|,G|upstream_gene_variant|MODIFIER|PA14_RS08160|PA14_RS08160|transcript|unassigned_transcript_1640|protein_coding||c.-4521A>G|||||4521|,G|downstream_gene_variant|MODIFIER|PA14_RS08110|PA14_RS08110|transcript|unassigned_transcript_1630|protein_coding||c.*2274A>G|||||2274|WARNING_TRANSCRIPT_NO_START_CODON	GT:GQ:DP:AD:AF	./.:.:.:.:.	./.:.:.:.:.	./.:.:.:.:.	./.:.:.:.:.	./.:.:.:.:.	./.:.:.:.:.	./.:.:.:.:.	./.:.:.:.:.	./.:.:.:.:.	./.:.:.:.:.	./.:.:.:.:.	./.:.:.:.:.	./.:.:.:.:.	./.:.:.:.:.	./.:.:.:.:.	./.:.:.:.:.	./.:.:.:.:.	./.:.:.:.:.	./.:.:.:.:.	./.:.:.:.:.	./.:.:.:.:.	0/1:5:7:6,1:0.1429	./.:.:.:.:.	./.:.:.:.:.	./.:.:.:.:.	./.:.:.:.:.	./.:.:.:.:.	./.:.:.:.:.	./.:.:.:.:.	./.:.:.:.:.	LOW	synonymous_variant	PA14_RS08130	amrZ	0	0	0	0	0	0	0	1	0	0
NC_008463.1	1756675	T	C	8.03	PASS	F;ANN=C|missense_variant|MODERATE|PA14_RS08185|PA14_RS08185|transcript|unassigned_transcript_1645|protein_coding|1/1|c.242T>C|p.Val81Ala|242/1164|242/1164|81/387||,C|upstream_gene_variant|MODIFIER|PA14_RS08190|PA14_RS08190|transcript|unassigned_transcript_1646|protein_coding||c.-922T>C|||||922|,C|upstream_gene_variant|MODIFIER|PA14_RS08195|PA14_RS08195|transcript|unassigned_transcript_1647|protein_coding||c.-1470T>C|||||1470|,C|upstream_gene_variant|MODIFIER|PA14_RS08220|PA14_RS08220|transcript|unassigned_transcript_1652|protein_coding||c.-3860T>C|||||3860|WARNING_TRANSCRIPT_INCOMPLETE,C|downstream_gene_variant|MODIFIER|PA14_RS08150|PA14_RS08150|transcript|unassigned_transcript_1638|protein_coding||c.*4888T>C|||||4888|WARNING_TRANSCRIPT_NO_START_CODON,C|downstream_gene_variant|MODIFIER|PA14_RS08155|PA14_RS08155|transcript|unassigned_transcript_1639|protein_coding||c.*4420T>C|||||4420|,C|downstream_gene_variant|MODIFIER|PA14_RS08160|PA14_RS08160|transcript|unassigned_transcript_1640|protein_coding||c.*3791T>C|||||3791|,C|downstream_gene_variant|MODIFIER|PA14_RS08165|PA14_RS08165|transcript|unassigned_transcript_1641|protein_coding||c.*2691T>C|||||2691|,C|downstream_gene_variant|MODIFIER|PA14_RS08170|PA14_RS08170|transcript|unassigned_transcript_1642|protein_coding||c.*1810T>C|||||1810|,C|downstream_gene_variant|MODIFIER|PA14_RS08175|PA14_RS08175|transcript|unassigned_transcript_1643|protein_coding||c.*998T>C|||||998|,C|downstream_gene_variant|MODIFIER|PA14_RS08180|PA14_RS08180|transcript|unassigned_transcript_1644|protein_coding||c.*231T>C|||||231|,C|downstream_gene_variant|MODIFIER|PA14_RS08200|PA14_RS08200|transcript|unassigned_transcript_1648|protein_coding||c.*2279A>G|||||2279|,C|downstream_gene_variant|MODIFIER|PA14_RS08205|PA14_RS08205|transcript|unassigned_transcript_1649|protein_coding||c.*2516A>G|||||2516|,C|downstream_gene_variant|MODIFIER|PA14_RS08210|PA14_RS08210|transcript|unassigned_transcript_1650|protein_coding||c.*2751A>G|||||2751|,C|downstream_gene_variant|MODIFIER|PA14_RS08215|PA14_RS08215|transcript|unassigned_transcript_1651|protein_coding||c.*3222A>G|||||3222|	GT:GQ:DP:AD:AF	./.:.:.:.:.	./.:.:.:.:.	./.:.:.:.:.	./.:.:.:.:.	./.:.:.:.:.	./.:.:.:.:.	./.:.:.:.:.	./.:.:.:.:.	./.:.:.:.:.	./.:.:.:.:.	./.:.:.:.:.	./.:.:.:.:.	./.:.:.:.:.	./.:.:.:.:.	./.:.:.:.:.	./.:.:.:.:.	./.:.:.:.:.	./.:.:.:.:.	./.:.:.:.:.	./.:.:.:.:.	./.:.:.:.:.	0/1:8:10:8,2:0.2	./.:.:.:.:.	./.:.:.:.:.	./.:.:.:.:.	./.:.:.:.:.	./.:.:.:.:.	./.:.:.:.:.	./.:.:.:.:.	./.:.:.:.:.	MODERATE	missense_variant	PA14_RS08185		0	0	0	0	0	0	0	1	0	0
NC_008463.1	1756678	T	C	18.38	PASS	F;ANN=C|missense_variant|MODERATE|PA14_RS08185|PA14_RS08185|transcript|unassigned_transcript_1645|protein_coding|1/1|c.245T>C|p.Leu82Pro|245/1164|245/1164|82/387||,C|upstream_gene_variant|MODIFIER|PA14_RS08190|PA14_RS08190|transcript|unassigned_transcript_1646|protein_coding||c.-919T>C|||||919|,C|upstream_gene_variant|MODIFIER|PA14_RS08195|PA14_RS08195|transcript|unassigned_transcript_1647|protein_coding||c.-1467T>C|||||1467|,C|upstream_gene_variant|MODIFIER|PA14_RS08220|PA14_RS08220|transcript|unassigned_transcript_1652|protein_coding||c.-3857T>C|||||3857|WARNING_TRANSCRIPT_INCOMPLETE,C|downstream_gene_variant|MODIFIER|PA14_RS08150|PA14_RS08150|transcript|unassigned_transcript_1638|protein_coding||c.*4891T>C|||||4891|WARNING_TRANSCRIPT_NO_START_CODON,C|downstream_gene_variant|MODIFIER|PA14_RS08155|PA14_RS08155|transcript|unassigned_transcript_1639|protein_coding||c.*4423T>C|||||4423|,C|downstream_gene_variant|MODIFIER|PA14_RS08160|PA14_RS08160|transcript|unassigned_transcript_1640|protein_coding||c.*3794T>C|||||3794|,C|downstream_gene_variant|MODIFIER|PA14_RS08165|PA14_RS08165|transcript|unassigned_transcript_1641|protein_coding||c.*2694T>C|||||2694|,C|downstream_gene_variant|MODIFIER|PA14_RS08170|PA14_RS08170|transcript|unassigned_transcript_1642|protein_coding||c.*1813T>C|||||1813|,C|downstream_gene_variant|MODIFIER|PA14_RS08175|PA14_RS08175|transcript|unassigned_transcript_1643|protein_coding||c.*1001T>C|||||1001|,C|downstream_gene_variant|MODIFIER|PA14_RS08180|PA14_RS08180|transcript|unassigned_transcript_1644|protein_coding||c.*234T>C|||||234|,C|downstream_gene_variant|MODIFIER|PA14_RS08200|PA14_RS08200|transcript|unassigned_transcript_1648|protein_coding||c.*2276A>G|||||2276|,C|downstream_gene_variant|MODIFIER|PA14_RS08205|PA14_RS08205|transcript|unassigned_transcript_1649|protein_coding||c.*2513A>G|||||2513|,C|downstream_gene_variant|MODIFIER|PA14_RS08210|PA14_RS08210|transcript|unassigned_transcript_1650|protein_coding||c.*2748A>G|||||2748|,C|downstream_gene_variant|MODIFIER|PA14_RS08215|PA14_RS08215|transcript|unassigned_transcript_1651|protein_coding||c.*3219A>G|||||3219|	GT:GQ:DP:AD:AF	./.:.:.:.:.	./.:.:.:.:.	./.:.:.:.:.	./.:.:.:.:.	./.:.:.:.:.	./.:.:.:.:.	./.:.:.:.:.	./.:.:.:.:.	./.:.:.:.:.	./.:.:.:.:.	./.:.:.:.:.	./.:.:.:.:.	./.:.:.:.:.	./.:.:.:.:.	./.:.:.:.:.	./.:.:.:.:.	./.:.:.:.:.	./.:.:.:.:.	./.:.:.:.:.	./.:.:.:.:.	./.:.:.:.:.	0/1:18:10:8,2:0.2	./.:.:.:.:.	./.:.:.:.:.	./.:.:.:.:.	./.:.:.:.:.	./.:.:.:.:.	./.:.:.:.:.	./.:.:.:.:.	./.:.:.:.:.	MODERATE	missense_variant	PA14_RS08185		0	0	0	0	0	0	0	1	0	0
NC_008463.1	1764268	A	G	12.59	PASS	P;ANN=G|missense_variant|MODERATE|PA14_RS08240|PA14_RS08240|transcript|unassigned_transcript_1654|protein_coding|1/1|c.772A>G|p.Asn258Asp|772/2712|772/2712|258/903||,G|upstream_gene_variant|MODIFIER|PA14_RS08205|PA14_RS08205|transcript|unassigned_transcript_1649|protein_coding||c.-4931T>C|||||4931|,G|upstream_gene_variant|MODIFIER|PA14_RS08210|PA14_RS08210|transcript|unassigned_transcript_1650|protein_coding||c.-4564T>C|||||4564|,G|upstream_gene_variant|MODIFIER|PA14_RS08215|PA14_RS08215|transcript|unassigned_transcript_1651|protein_coding||c.-3853T>C|||||3853|,G|upstream_gene_variant|MODIFIER|PA14_RS08245|PA14_RS08245|transcript|unassigned_transcript_1655|protein_coding||c.-1951A>G|||||1951|,G|upstream_gene_variant|MODIFIER|PA14_RS08255|PA14_RS08255|transcript|unassigned_transcript_1657|protein_coding||c.-4340A>G|||||4340|,G|downstream_gene_variant|MODIFIER|PA14_RS08220|PA14_RS08220|transcript|unassigned_transcript_1652|protein_coding||c.*3657A>G|||||3657|WARNING_TRANSCRIPT_INCOMPLETE,G|downstream_gene_variant|MODIFIER|PA14_RS30215|PA14_RS30215|transcript|unassigned_transcript_1653|protein_coding||c.*786A>G|||||786|,G|downstream_gene_variant|MODIFIER|PA14_RS08250|PA14_RS08250|transcript|unassigned_transcript_1656|protein_coding||c.*3735T>C|||||3735|	GT:GQ:DP:AD:AF	./.:.:.:.:.	./.:.:.:.:.	./.:.:.:.:.	./.:.:.:.:.	./.:.:.:.:.	./.:.:.:.:.	./.:.:.:.:.	./.:.:.:.:.	./.:.:.:.:.	./.:.:.:.:.	./.:.:.:.:.	./.:.:.:.:.	./.:.:.:.:.	./.:.:.:.:.	./.:.:.:.:.	./.:.:.:.:.	./.:.:.:.:.	./.:.:.:.:.	./.:.:.:.:.	./.:.:.:.:.	./.:.:.:.:.	0/1:12:8:6,2:0.25	./.:.:.:.:.	./.:.:.:.:.	./.:.:.:.:.	./.:.:.:.:.	./.:.:.:.:.	./.:.:.:.:.	./.:.:.:.:.	./.:.:.:.:.	MODERATE	missense_variant	PA14_RS08240		0	0	0	0	0	0	0	1	0	0
NC_008463.1	1829466	T	TG	11.87	PASS	F;ANN=TG|frameshift_variant|HIGH|PA14_RS08510|PA14_RS08510|transcript|unassigned_transcript_1708|protein_coding|1/1|c.147dupC|p.Met50fs|147/834|147/834|49/277||,TG|upstream_gene_variant|MODIFIER|PA14_RS08495|PA14_RS08495|transcript|unassigned_transcript_1705|protein_coding||c.-2355dupC|||||2355|,TG|upstream_gene_variant|MODIFIER|PA14_RS08500|PA14_RS08500|transcript|unassigned_transcript_1706|protein_coding||c.-1561dupC|||||1561|,TG|upstream_gene_variant|MODIFIER|PA14_RS08505|PA14_RS08505|transcript|unassigned_transcript_1707|protein_coding||c.-684dupC|||||684|,TG|upstream_gene_variant|MODIFIER|PA14_RS08525|PA14_RS08525|transcript|unassigned_transcript_1711|protein_coding||c.-1947_-1946insG|||||1946|,TG|downstream_gene_variant|MODIFIER|PA14_RS08490|PA14_RS08490|transcript|unassigned_transcript_1704|protein_coding||c.*2912_*2913insG|||||2913|,TG|downstream_gene_variant|MODIFIER|PA14_RS08515|PA14_RS08515|transcript|unassigned_transcript_1709|protein_coding||c.*140dupC|||||140|WARNING_TRANSCRIPT_NO_START_CODON,TG|downstream_gene_variant|MODIFIER|PA14_RS08520|PA14_RS08520|transcript|unassigned_transcript_1710|protein_coding||c.*940dupC|||||940|,TG|downstream_gene_variant|MODIFIER|PA14_RS08530|PA14_RS08530|transcript|unassigned_transcript_1712|protein_coding||c.*2840dupC|||||2840|;LOF=(PA14_RS08510|PA14_RS08510|1|1.00)	GT:GQ:DP:AD:AF	./.:.:.:.:.	./.:.:.:.:.	./.:.:.:.:.	./.:.:.:.:.	./.:.:.:.:.	./.:.:.:.:.	./.:.:.:.:.	./.:.:.:.:.	./.:.:.:.:.	./.:.:.:.:.	./.:.:.:.:.	./.:.:.:.:.	./.:.:.:.:.	./.:.:.:.:.	./.:.:.:.:.	./.:.:.:.:.	./.:.:.:.:.	./.:.:.:.:.	./.:.:.:.:.	./.:.:.:.:.	./.:.:.:.:.	0/1:11:3:2,1:0.3333	./.:.:.:.:.	./.:.:.:.:.	./.:.:.:.:.	./.:.:.:.:.	./.:.:.:.:.	./.:.:.:.:.	./.:.:.:.:.	./.:.:.:.:.	HIGH	frameshift_variant	PA14_RS08510		0	0	0	0	0	0	0	1	0	0
NC_008463.1	1831147	T	C	8.13	PASS	F;ANN=C|missense_variant|MODERATE|PA14_RS08520|PA14_RS08520|transcript|unassigned_transcript_1710|protein_coding|1/1|c.118A>G|p.Thr40Ala|118/858|118/858|40/285||,C|upstream_gene_variant|MODIFIER|PA14_RS08495|PA14_RS08495|transcript|unassigned_transcript_1705|protein_coding||c.-4035A>G|||||4035|,C|upstream_gene_variant|MODIFIER|PA14_RS08500|PA14_RS08500|transcript|unassigned_transcript_1706|protein_coding||c.-3241A>G|||||3241|,C|upstream_gene_variant|MODIFIER|PA14_RS08505|PA14_RS08505|transcript|unassigned_transcript_1707|protein_coding||c.-2364A>G|||||2364|,C|upstream_gene_variant|MODIFIER|PA14_RS08510|PA14_RS08510|transcript|unassigned_transcript_1708|protein_coding||c.-1534A>G|||||1534|,C|upstream_gene_variant|MODIFIER|PA14_RS08515|PA14_RS08515|transcript|unassigned_transcript_1709|protein_coding||c.-737A>G|||||737|WARNING_TRANSCRIPT_NO_START_CODON,C|upstream_gene_variant|MODIFIER|PA14_RS08525|PA14_RS08525|transcript|unassigned_transcript_1711|protein_coding||c.-266T>C|||||266|,C|upstream_gene_variant|MODIFIER|PA14_RS08535|PA14_RS08535|transcript|unassigned_transcript_1713|protein_coding||c.-3672T>C|||||3672|,C|downstream_gene_variant|MODIFIER|PA14_RS08490|PA14_RS08490|transcript|unassigned_transcript_1704|protein_coding||c.*4593T>C|||||4593|,C|downstream_gene_variant|MODIFIER|PA14_RS08530|PA14_RS08530|transcript|unassigned_transcript_1712|protein_coding||c.*1160A>G|||||1160|	GT:GQ:DP:AD:AF	./.:.:.:.:.	./.:.:.:.:.	./.:.:.:.:.	./.:.:.:.:.	./.:.:.:.:.	./.:.:.:.:.	./.:.:.:.:.	./.:.:.:.:.	./.:.:.:.:.	./.:.:.:.:.	./.:.:.:.:.	./.:.:.:.:.	./.:.:.:.:.	./.:.:.:.:.	./.:.:.:.:.	./.:.:.:.:.	./.:.:.:.:.	./.:.:.:.:.	./.:.:.:.:.	./.:.:.:.:.	./.:.:.:.:.	0/1:8:9:7,2:0.2222	./.:.:.:.:.	./.:.:.:.:.	./.:.:.:.:.	./.:.:.:.:.	./.:.:.:.:.	./.:.:.:.:.	./.:.:.:.:.	./.:.:.:.:.	MODERATE	missense_variant	PA14_RS08520		0	0	0	0	0	0	0	1	0	0
NC_008463.1	1873614	G	A	9.33	PASS	F;ANN=A|missense_variant|MODERATE|PA14_RS08700|PA14_RS08700|transcript|unassigned_transcript_1748|protein_coding|1/1|c.715G>A|p.Ala239Thr|715/1317|715/1317|239/438||,A|upstream_gene_variant|MODIFIER|PA14_RS08705|PA14_RS08705|transcript|unassigned_transcript_1749|protein_coding||c.-1061G>A|||||1061|,A|upstream_gene_variant|MODIFIER|PA14_RS08710|PA14_RS08710|transcript|unassigned_transcript_1750|protein_coding||c.-2552G>A|||||2552|,A|upstream_gene_variant|MODIFIER|PA14_RS08715|PA14_RS08715|transcript|unassigned_transcript_1751|protein_coding||c.-2976G>A|||||2976|,A|upstream_gene_variant|MODIFIER|PA14_RS08720|PA14_RS08720|transcript|unassigned_transcript_1752|protein_coding||c.-4021G>A|||||4021|WARNING_TRANSCRIPT_NO_START_CODON,A|upstream_gene_variant|MODIFIER|PA14_RS08725|PA14_RS08725|transcript|unassigned_transcript_1753|protein_coding||c.-4440G>A|||||4440|WARNING_TRANSCRIPT_NO_START_CODON,A|downstream_gene_variant|MODIFIER|PA14_RS08665|PA14_RS08665|transcript|unassigned_transcript_1741|protein_coding||c.*4725G>A|||||4725|WARNING_TRANSCRIPT_NO_START_CODON,A|downstream_gene_variant|MODIFIER|PA14_RS08670|PA14_RS08670|transcript|unassigned_transcript_1742|protein_coding||c.*4111G>A|||||4111|WARNING_TRANSCRIPT_NO_START_CODON,A|downstream_gene_variant|MODIFIER|PA14_RS08675|PA14_RS08675|transcript|unassigned_transcript_1743|protein_coding||c.*3878G>A|||||3878|,A|downstream_gene_variant|MODIFIER|PA14_RS08680|PA14_RS08680|transcript|unassigned_transcript_1744|protein_coding||c.*3158G>A|||||3158|,A|downstream_gene_variant|MODIFIER|PA14_RS08685|PA14_RS08685|transcript|unassigned_transcript_1745|protein_coding||c.*2285G>A|||||2285|,A|downstream_gene_variant|MODIFIER|PA14_RS08690|PA14_RS08690|transcript|unassigned_transcript_1746|protein_coding||c.*1554G>A|||||1554|,A|downstream_gene_variant|MODIFIER|PA14_RS08695|PA14_RS08695|transcript|unassigned_transcript_1747|protein_coding||c.*961G>A|||||961|,A|downstream_gene_variant|MODIFIER|PA14_RS08730|PA14_RS08730|transcript|unassigned_transcript_1754|protein_coding||c.*4848C>T|||||4848|	GT:GQ:DP:AD:AF	./.:.:.:.:.	./.:.:.:.:.	./.:.:.:.:.	./.:.:.:.:.	./.:.:.:.:.	./.:.:.:.:.	./.:.:.:.:.	./.:.:.:.:.	./.:.:.:.:.	./.:.:.:.:.	./.:.:.:.:.	./.:.:.:.:.	./.:.:.:.:.	./.:.:.:.:.	./.:.:.:.:.	./.:.:.:.:.	./.:.:.:.:.	./.:.:.:.:.	./.:.:.:.:.	./.:.:.:.:.	./.:.:.:.:.	0/1:9:7:6,1:0.1429	./.:.:.:.:.	./.:.:.:.:.	./.:.:.:.:.	./.:.:.:.:.	./.:.:.:.:.	./.:.:.:.:.	./.:.:.:.:.	./.:.:.:.:.	MODERATE	missense_variant	PA14_RS08700	oprO	0	0	0	0	0	0	0	1	0	0
NC_008463.1	1874624	C	T	7.67	PASS	F;ANN=T|upstream_gene_variant|MODIFIER|PA14_RS08705|PA14_RS08705|transcript|unassigned_transcript_1749|protein_coding||c.-51C>T|||||51|,T|upstream_gene_variant|MODIFIER|PA14_RS08710|PA14_RS08710|transcript|unassigned_transcript_1750|protein_coding||c.-1542C>T|||||1542|,T|upstream_gene_variant|MODIFIER|PA14_RS08715|PA14_RS08715|transcript|unassigned_transcript_1751|protein_coding||c.-1966C>T|||||1966|,T|upstream_gene_variant|MODIFIER|PA14_RS08720|PA14_RS08720|transcript|unassigned_transcript_1752|protein_coding||c.-3011C>T|||||3011|WARNING_TRANSCRIPT_NO_START_CODON,T|upstream_gene_variant|MODIFIER|PA14_RS08725|PA14_RS08725|transcript|unassigned_transcript_1753|protein_coding||c.-3430C>T|||||3430|WARNING_TRANSCRIPT_NO_START_CODON,T|upstream_gene_variant|MODIFIER|PA14_RS08735|PA14_RS08735|transcript|unassigned_transcript_1755|protein_coding||c.-4292C>T|||||4292|,T|upstream_gene_variant|MODIFIER|PA14_RS08740|PA14_RS08740|transcript|unassigned_transcript_1756|protein_coding||c.-4744C>T|||||4744|,T|downstream_gene_variant|MODIFIER|PA14_RS08675|PA14_RS08675|transcript|unassigned_transcript_1743|protein_coding||c.*4888C>T|||||4888|,T|downstream_gene_variant|MODIFIER|PA14_RS08680|PA14_RS08680|transcript|unassigned_transcript_1744|protein_coding||c.*4168C>T|||||4168|,T|downstream_gene_variant|MODIFIER|PA14_RS08685|PA14_RS08685|transcript|unassigned_transcript_1745|protein_coding||c.*3295C>T|||||3295|,T|downstream_gene_variant|MODIFIER|PA14_RS08690|PA14_RS08690|transcript|unassigned_transcript_1746|protein_coding||c.*2564C>T|||||2564|,T|downstream_gene_variant|MODIFIER|PA14_RS08695|PA14_RS08695|transcript|unassigned_transcript_1747|protein_coding||c.*1971C>T|||||1971|,T|downstream_gene_variant|MODIFIER|PA14_RS08700|PA14_RS08700|transcript|unassigned_transcript_1748|protein_coding||c.*408C>T|||||408|,T|downstream_gene_variant|MODIFIER|PA14_RS08730|PA14_RS08730|transcript|unassigned_transcript_1754|protein_coding||c.*3838G>A|||||3838|,T|intergenic_region|MODIFIER|PA14_RS08700-PA14_RS08705|PA14_RS08700-PA14_RS08705|intergenic_region|PA14_RS08700-PA14_RS08705|||n.1874624C>T||||||	GT:GQ:DP:AD:AF	./.:.:.:.:.	./.:.:.:.:.	./.:.:.:.:.	./.:.:.:.:.	./.:.:.:.:.	./.:.:.:.:.	./.:.:.:.:.	./.:.:.:.:.	./.:.:.:.:.	./.:.:.:.:.	./.:.:.:.:.	./.:.:.:.:.	./.:.:.:.:.	./.:.:.:.:.	./.:.:.:.:.	./.:.:.:.:.	./.:.:.:.:.	./.:.:.:.:.	./.:.:.:.:.	./.:.:.:.:.	./.:.:.:.:.	0/1:7:11:8,3:0.2727	./.:.:.:.:.	./.:.:.:.:.	./.:.:.:.:.	./.:.:.:.:.	./.:.:.:.:.	./.:.:.:.:.	./.:.:.:.:.	./.:.:.:.:.	MODIFIER	upstream_gene_variant	PA14_RS08705	oprP	0	0	0	0	0	0	0	1	0	0
NC_008463.1	1880346	A	G	12.21	PASS	P;ANN=G|missense_variant|MODERATE|PA14_RS08740|PA14_RS08740|transcript|unassigned_transcript_1756|protein_coding|1/1|c.979A>G|p.Lys327Glu|979/4347|979/4347|327/1448||,G|upstream_gene_variant|MODIFIER|PA14_RS08730|PA14_RS08730|transcript|unassigned_transcript_1754|protein_coding||c.-1597T>C|||||1597|,G|downstream_gene_variant|MODIFIER|PA14_RS08705|PA14_RS08705|transcript|unassigned_transcript_1749|protein_coding||c.*4349A>G|||||4349|,G|downstream_gene_variant|MODIFIER|PA14_RS08710|PA14_RS08710|transcript|unassigned_transcript_1750|protein_coding||c.*3881A>G|||||3881|,G|downstream_gene_variant|MODIFIER|PA14_RS08715|PA14_RS08715|transcript|unassigned_transcript_1751|protein_coding||c.*2944A>G|||||2944|,G|downstream_gene_variant|MODIFIER|PA14_RS08720|PA14_RS08720|transcript|unassigned_transcript_1752|protein_coding||c.*2289A>G|||||2289|WARNING_TRANSCRIPT_NO_START_CODON,G|downstream_gene_variant|MODIFIER|PA14_RS08725|PA14_RS08725|transcript|unassigned_transcript_1753|protein_coding||c.*1963A>G|||||1963|WARNING_TRANSCRIPT_NO_START_CODON,G|downstream_gene_variant|MODIFIER|PA14_RS08735|PA14_RS08735|transcript|unassigned_transcript_1755|protein_coding||c.*1047A>G|||||1047|,G|downstream_gene_variant|MODIFIER|PA14_RS08745|PA14_RS08745|transcript|unassigned_transcript_1757|protein_coding||c.*3376T>C|||||3376|	GT:GQ:DP:AD:AF	./.:.:.:.:.	./.:.:.:.:.	./.:.:.:.:.	./.:.:.:.:.	./.:.:.:.:.	./.:.:.:.:.	./.:.:.:.:.	./.:.:.:.:.	./.:.:.:.:.	./.:.:.:.:.	./.:.:.:.:.	./.:.:.:.:.	./.:.:.:.:.	./.:.:.:.:.	./.:.:.:.:.	./.:.:.:.:.	./.:.:.:.:.	./.:.:.:.:.	./.:.:.:.:.	./.:.:.:.:.	./.:.:.:.:.	0/1:12:15:10,3:0.2	./.:.:.:.:.	./.:.:.:.:.	./.:.:.:.:.	./.:.:.:.:.	./.:.:.:.:.	./.:.:.:.:.	./.:.:.:.:.	./.:.:.:.:.	MODERATE	missense_variant	PA14_RS08740		0	0	0	0	0	0	0	1	0	0
NC_008463.1	1880872	C	G	110	PASS	F;P;ANN=G|missense_variant|MODERATE|PA14_RS08740|PA14_RS08740|transcript|unassigned_transcript_1756|protein_coding|1/1|c.1505C>G|p.Ala502Gly|1505/4347|1505/4347|502/1448||,G|upstream_gene_variant|MODIFIER|PA14_RS08730|PA14_RS08730|transcript|unassigned_transcript_1754|protein_coding||c.-2123G>C|||||2123|,G|downstream_gene_variant|MODIFIER|PA14_RS08705|PA14_RS08705|transcript|unassigned_transcript_1749|protein_coding||c.*4875C>G|||||4875|,G|downstream_gene_variant|MODIFIER|PA14_RS08710|PA14_RS08710|transcript|unassigned_transcript_1750|protein_coding||c.*4407C>G|||||4407|,G|downstream_gene_variant|MODIFIER|PA14_RS08715|PA14_RS08715|transcript|unassigned_transcript_1751|protein_coding||c.*3470C>G|||||3470|,G|downstream_gene_variant|MODIFIER|PA14_RS08720|PA14_RS08720|transcript|unassigned_transcript_1752|protein_coding||c.*2815C>G|||||2815|WARNING_TRANSCRIPT_NO_START_CODON,G|downstream_gene_variant|MODIFIER|PA14_RS08725|PA14_RS08725|transcript|unassigned_transcript_1753|protein_coding||c.*2489C>G|||||2489|WARNING_TRANSCRIPT_NO_START_CODON,G|downstream_gene_variant|MODIFIER|PA14_RS08735|PA14_RS08735|transcript|unassigned_transcript_1755|protein_coding||c.*1573C>G|||||1573|,G|downstream_gene_variant|MODIFIER|PA14_RS08745|PA14_RS08745|transcript|unassigned_transcript_1757|protein_coding||c.*2850G>C|||||2850|	GT:GQ:DP:AD:AF	1/1:110:75:0,69:0.92	1/1:35:54:0,52:0.963	1/1:36:60:0,57:0.95	1/1:36:81:1,80:0.9877	1/1:36:75:1,73:0.9733	1/1:36:69:0,64:0.9275	1/1:110:77:1,72:0.9351	1/1:35:72:1,68:0.9444	1/1:37:88:0,84:0.9545	1/1:110:41:1,39:0.9512	1/1:38:71:1,67:0.9437	1/1:36:81:0,79:0.9753	1/1:35:66:0,65:0.9848	1/1:36:65:0,64:0.9846	1/1:36:81:0,81:1	1/1:37:94:0,92:0.9787	1/1:36:88:1,82:0.9318	1/1:36:73:1,69:0.9452	1/1:37:72:1,70:0.9722	1/1:35:69:1,64:0.9275	1/1:35:59:0,55:0.9322	1/1:27:19:1,18:0.9474	1/1:110:67:2,61:0.9104	1/1:37:97:0,95:0.9794	1/1:36:82:0,77:0.939	1/1:35:71:0,69:0.9718	1/1:35:67:0,66:0.9851	1/1:38:78:0,72:0.9231	1/1:37:97:0,95:0.9794	1/1:36:66:0,62:0.9394	MODERATE	missense_variant	PA14_RS08740		3	3	3	3	3	3	3	3	3	3
NC_008463.1	1881465	A	G	7.5	PASS	F;ANN=G|missense_variant|MODERATE|PA14_RS08740|PA14_RS08740|transcript|unassigned_transcript_1756|protein_coding|1/1|c.2098A>G|p.Asn700Asp|2098/4347|2098/4347|700/1448||,G|upstream_gene_variant|MODIFIER|PA14_RS08730|PA14_RS08730|transcript|unassigned_transcript_1754|protein_coding||c.-2716T>C|||||2716|,G|downstream_gene_variant|MODIFIER|PA14_RS08710|PA14_RS08710|transcript|unassigned_transcript_1750|protein_coding||c.*5000A>G|||||5000|,G|downstream_gene_variant|MODIFIER|PA14_RS08715|PA14_RS08715|transcript|unassigned_transcript_1751|protein_coding||c.*4063A>G|||||4063|,G|downstream_gene_variant|MODIFIER|PA14_RS08720|PA14_RS08720|transcript|unassigned_transcript_1752|protein_coding||c.*3408A>G|||||3408|WARNING_TRANSCRIPT_NO_START_CODON,G|downstream_gene_variant|MODIFIER|PA14_RS08725|PA14_RS08725|transcript|unassigned_transcript_1753|protein_coding||c.*3082A>G|||||3082|WARNING_TRANSCRIPT_NO_START_CODON,G|downstream_gene_variant|MODIFIER|PA14_RS08735|PA14_RS08735|transcript|unassigned_transcript_1755|protein_coding||c.*2166A>G|||||2166|,G|downstream_gene_variant|MODIFIER|PA14_RS08745|PA14_RS08745|transcript|unassigned_transcript_1757|protein_coding||c.*2257T>C|||||2257|	GT:GQ:DP:AD:AF	./.:.:.:.:.	./.:.:.:.:.	./.:.:.:.:.	./.:.:.:.:.	./.:.:.:.:.	./.:.:.:.:.	./.:.:.:.:.	./.:.:.:.:.	./.:.:.:.:.	./.:.:.:.:.	./.:.:.:.:.	./.:.:.:.:.	./.:.:.:.:.	./.:.:.:.:.	./.:.:.:.:.	./.:.:.:.:.	./.:.:.:.:.	./.:.:.:.:.	./.:.:.:.:.	./.:.:.:.:.	./.:.:.:.:.	0/1:7:16:13,3:0.1875	./.:.:.:.:.	./.:.:.:.:.	./.:.:.:.:.	./.:.:.:.:.	./.:.:.:.:.	./.:.:.:.:.	./.:.:.:.:.	./.:.:.:.:.	MODERATE	missense_variant	PA14_RS08740		0	0	0	0	0	0	0	1	0	0
NC_008463.1	1887242	CG	C	2.56	PASS	F;ANN=C|upstream_gene_variant|MODIFIER|PA14_RS08745|PA14_RS08745|transcript|unassigned_transcript_1757|protein_coding||c.-42delC|||||42|,C|upstream_gene_variant|MODIFIER|PA14_RS08750|PA14_RS08750|transcript|unassigned_transcript_1758|protein_coding||c.-224delG|||||224|,C|upstream_gene_variant|MODIFIER|PA14_RS08755|PA14_RS08755|transcript|unassigned_transcript_1759|protein_coding||c.-878delG|||||878|WARNING_TRANSCRIPT_NO_START_CODON,C|upstream_gene_variant|MODIFIER|PA14_RS08760|PA14_RS08760|transcript|unassigned_transcript_1760|protein_coding||c.-1829delG|||||1829|,C|upstream_gene_variant|MODIFIER|PA14_RS08765|PA14_RS08765|transcript|unassigned_transcript_1761|protein_coding||c.-4169delG|||||4169|,C|downstream_gene_variant|MODIFIER|PA14_RS08740|PA14_RS08740|transcript|unassigned_transcript_1756|protein_coding||c.*3529delG|||||3529|,C|intergenic_region|MODIFIER|PA14_RS08745-PA14_RS08750|PA14_RS08745-PA14_RS08750|intergenic_region|PA14_RS08745-PA14_RS08750|||n.1887243delG||||||	GT:GQ:DP:AD:AF	./.:.:.:.:.	./.:.:.:.:.	./.:.:.:.:.	./.:.:.:.:.	./.:.:.:.:.	./.:.:.:.:.	./.:.:.:.:.	./.:.:.:.:.	./.:.:.:.:.	./.:.:.:.:.	./.:.:.:.:.	./.:.:.:.:.	./.:.:.:.:.	./.:.:.:.:.	./.:.:.:.:.	./.:.:.:.:.	./.:.:.:.:.	./.:.:.:.:.	./.:.:.:.:.	./.:.:.:.:.	./.:.:.:.:.	0/1:2:14:7,6:0.4286	./.:.:.:.:.	./.:.:.:.:.	./.:.:.:.:.	./.:.:.:.:.	./.:.:.:.:.	./.:.:.:.:.	./.:.:.:.:.	./.:.:.:.:.	MODIFIER	upstream_gene_variant	PA14_RS08745		0	0	0	0	0	0	0	1	0	0
NC_008463.1	1900753	T	C	7.44	PASS	F;ANN=C|missense_variant|MODERATE|PA14_RS08830|PA14_RS08830|transcript|unassigned_transcript_1774|protein_coding|1/1|c.1315A>G|p.Ser439Gly|1315/1749|1315/1749|439/582||,C|upstream_gene_variant|MODIFIER|PA14_RS08785|PA14_RS08785|transcript|unassigned_transcript_1765|protein_coding||c.-4586A>G|||||4586|,C|upstream_gene_variant|MODIFIER|PA14_RS08810|PA14_RS08810|transcript|unassigned_transcript_1770|protein_coding||c.-1700A>G|||||1700|WARNING_TRANSCRIPT_NO_START_CODON,C|upstream_gene_variant|MODIFIER|PA14_RS08840|PA14_RS08840|transcript|unassigned_transcript_1776|protein_coding||c.-3636T>C|||||3636|WARNING_TRANSCRIPT_NO_START_CODON,C|downstream_gene_variant|MODIFIER|PA14_RS08790|PA14_RS08790|transcript|unassigned_transcript_1766|protein_coding||c.*4346T>C|||||4346|WARNING_TRANSCRIPT_INCOMPLETE,C|downstream_gene_variant|MODIFIER|PA14_RS08795|PA14_RS08795|transcript|unassigned_transcript_1767|protein_coding||c.*4253T>C|||||4253|WARNING_TRANSCRIPT_INCOMPLETE,C|downstream_gene_variant|MODIFIER|PA14_RS08800|PA14_RS08800|transcript|unassigned_transcript_1768|protein_coding||c.*3235T>C|||||3235|,C|downstream_gene_variant|MODIFIER|PA14_RS08805|PA14_RS08805|transcript|unassigned_transcript_1769|protein_coding||c.*2434T>C|||||2434|,C|downstream_gene_variant|MODIFIER|PA14_RS08815|PA14_RS08815|transcript|unassigned_transcript_1771|protein_coding||c.*1285T>C|||||1285|,C|downstream_gene_variant|MODIFIER|PA14_RS08820|PA14_RS08820|transcript|unassigned_transcript_1772|protein_coding||c.*917T>C|||||917|,C|downstream_gene_variant|MODIFIER|PA14_RS08825|PA14_RS08825|transcript|unassigned_transcript_1773|protein_coding||c.*448T>C|||||448|,C|downstream_gene_variant|MODIFIER|PA14_RS08835|PA14_RS08835|transcript|unassigned_transcript_1775|protein_coding||c.*1410A>G|||||1410|,C|downstream_gene_variant|MODIFIER|PA14_RS08845|PA14_RS08845|transcript|unassigned_transcript_1777|protein_coding||c.*4665A>G|||||4665|	GT:GQ:DP:AD:AF	./.:.:.:.:.	./.:.:.:.:.	./.:.:.:.:.	./.:.:.:.:.	./.:.:.:.:.	./.:.:.:.:.	./.:.:.:.:.	./.:.:.:.:.	./.:.:.:.:.	./.:.:.:.:.	./.:.:.:.:.	./.:.:.:.:.	./.:.:.:.:.	./.:.:.:.:.	./.:.:.:.:.	./.:.:.:.:.	./.:.:.:.:.	./.:.:.:.:.	./.:.:.:.:.	./.:.:.:.:.	./.:.:.:.:.	0/1:7:13:11,2:0.1538	./.:.:.:.:.	./.:.:.:.:.	./.:.:.:.:.	./.:.:.:.:.	./.:.:.:.:.	./.:.:.:.:.	./.:.:.:.:.	./.:.:.:.:.	MODERATE	missense_variant	PA14_RS08830		0	0	0	0	0	0	0	1	0	0
NC_008463.1	1918817	A	G	5.92	PASS	F;ANN=G|upstream_gene_variant|MODIFIER|PA14_RS08890|PA14_RS08890|transcript|unassigned_transcript_1786|protein_coding||c.-4376T>C|||||4376|,G|upstream_gene_variant|MODIFIER|PA14_RS08895|PA14_RS08895|transcript|unassigned_transcript_1787|protein_coding||c.-4018T>C|||||4018|,G|upstream_gene_variant|MODIFIER|PA14_RS08900|PA14_RS08900|transcript|unassigned_transcript_1788|protein_coding||c.-3206T>C|||||3206|,G|upstream_gene_variant|MODIFIER|PA14_RS08905|PA14_RS08905|transcript|unassigned_transcript_1789|protein_coding||c.-2353T>C|||||2353|,G|downstream_gene_variant|MODIFIER|PA14_RS08910|PA14_RS08910|transcript|unassigned_transcript_1790|protein_coding||c.*1255A>G|||||1255|,G|downstream_gene_variant|MODIFIER|PA14_RS08915|PA14_RS08915|transcript|unassigned_transcript_1791|protein_coding||c.*18A>G|||||18|WARNING_TRANSCRIPT_NO_START_CODON,G|downstream_gene_variant|MODIFIER|PA14_RS08920|PA14_RS08920|transcript|unassigned_transcript_1792|protein_coding||c.*46T>C|||||46|WARNING_TRANSCRIPT_NO_START_CODON,G|downstream_gene_variant|MODIFIER|PA14_RS08935|PA14_RS08935|transcript|unassigned_transcript_1793|protein_coding||c.*3183T>C|||||3183|,G|downstream_gene_variant|MODIFIER|PA14_RS08940|PA14_RS08940|transcript|unassigned_transcript_1794|protein_coding||c.*4215T>C|||||4215|WARNING_TRANSCRIPT_NO_START_CODON,G|intergenic_region|MODIFIER|PA14_RS08915-PA14_RS08920|PA14_RS08915-PA14_RS08920|intergenic_region|PA14_RS08915-PA14_RS08920|||n.1918817A>G||||||	GT:GQ:DP:AD:AF	./.:.:.:.:.	./.:.:.:.:.	./.:.:.:.:.	./.:.:.:.:.	./.:.:.:.:.	./.:.:.:.:.	./.:.:.:.:.	./.:.:.:.:.	./.:.:.:.:.	./.:.:.:.:.	./.:.:.:.:.	./.:.:.:.:.	./.:.:.:.:.	./.:.:.:.:.	./.:.:.:.:.	./.:.:.:.:.	./.:.:.:.:.	./.:.:.:.:.	./.:.:.:.:.	./.:.:.:.:.	./.:.:.:.:.	0/1:5:4:3,1:0.25	./.:.:.:.:.	./.:.:.:.:.	./.:.:.:.:.	./.:.:.:.:.	./.:.:.:.:.	./.:.:.:.:.	./.:.:.:.:.	./.:.:.:.:.	MODIFIER	upstream_gene_variant	PA14_RS08890		0	0	0	0	0	0	0	1	0	0
NC_008463.1	1918934	A	AC	3.41	PASS	F;ANN=AC|frameshift_variant|HIGH|PA14_RS08920|PA14_RS08920|transcript|unassigned_transcript_1792|protein_coding|1/1|c.579dupG|p.Phe194fs|579/651|579/651|193/216||WARNING_TRANSCRIPT_NO_START_CODON,AC|upstream_gene_variant|MODIFIER|PA14_RS08890|PA14_RS08890|transcript|unassigned_transcript_1786|protein_coding||c.-4494dupG|||||4494|,AC|upstream_gene_variant|MODIFIER|PA14_RS08895|PA14_RS08895|transcript|unassigned_transcript_1787|protein_coding||c.-4136dupG|||||4136|,AC|upstream_gene_variant|MODIFIER|PA14_RS08900|PA14_RS08900|transcript|unassigned_transcript_1788|protein_coding||c.-3324dupG|||||3324|,AC|upstream_gene_variant|MODIFIER|PA14_RS08905|PA14_RS08905|transcript|unassigned_transcript_1789|protein_coding||c.-2471dupG|||||2471|,AC|downstream_gene_variant|MODIFIER|PA14_RS08910|PA14_RS08910|transcript|unassigned_transcript_1790|protein_coding||c.*1372_*1373insC|||||1373|,AC|downstream_gene_variant|MODIFIER|PA14_RS08915|PA14_RS08915|transcript|unassigned_transcript_1791|protein_coding||c.*135_*136insC|||||136|WARNING_TRANSCRIPT_NO_START_CODON,AC|downstream_gene_variant|MODIFIER|PA14_RS08935|PA14_RS08935|transcript|unassigned_transcript_1793|protein_coding||c.*3065dupG|||||3065|,AC|downstream_gene_variant|MODIFIER|PA14_RS08940|PA14_RS08940|transcript|unassigned_transcript_1794|protein_coding||c.*4097dupG|||||4097|WARNING_TRANSCRIPT_NO_START_CODON;LOF=(PA14_RS08920|PA14_RS08920|1|1.00)	GT:GQ:DP:AD:AF	./.:.:.:.:.	./.:.:.:.:.	./.:.:.:.:.	./.:.:.:.:.	./.:.:.:.:.	./.:.:.:.:.	./.:.:.:.:.	./.:.:.:.:.	./.:.:.:.:.	./.:.:.:.:.	./.:.:.:.:.	./.:.:.:.:.	./.:.:.:.:.	./.:.:.:.:.	./.:.:.:.:.	./.:.:.:.:.	./.:.:.:.:.	./.:.:.:.:.	./.:.:.:.:.	./.:.:.:.:.	./.:.:.:.:.	0/1:3:4:3,1:0.25	./.:.:.:.:.	./.:.:.:.:.	./.:.:.:.:.	./.:.:.:.:.	./.:.:.:.:.	./.:.:.:.:.	./.:.:.:.:.	./.:.:.:.:.	HIGH	frameshift_variant	PA14_RS08920		0	0	0	0	0	0	0	1	0	0
NC_008463.1	1919060	T	C	28.9	PASS	F;ANN=C|missense_variant|MODERATE|PA14_RS08920|PA14_RS08920|transcript|unassigned_transcript_1792|protein_coding|1/1|c.454A>G|p.Ile152Val|454/651|454/651|152/216||WARNING_TRANSCRIPT_NO_START_CODON,C|upstream_gene_variant|MODIFIER|PA14_RS08890|PA14_RS08890|transcript|unassigned_transcript_1786|protein_coding||c.-4619A>G|||||4619|,C|upstream_gene_variant|MODIFIER|PA14_RS08895|PA14_RS08895|transcript|unassigned_transcript_1787|protein_coding||c.-4261A>G|||||4261|,C|upstream_gene_variant|MODIFIER|PA14_RS08900|PA14_RS08900|transcript|unassigned_transcript_1788|protein_coding||c.-3449A>G|||||3449|,C|upstream_gene_variant|MODIFIER|PA14_RS08905|PA14_RS08905|transcript|unassigned_transcript_1789|protein_coding||c.-2596A>G|||||2596|,C|downstream_gene_variant|MODIFIER|PA14_RS08910|PA14_RS08910|transcript|unassigned_transcript_1790|protein_coding||c.*1498T>C|||||1498|,C|downstream_gene_variant|MODIFIER|PA14_RS08915|PA14_RS08915|transcript|unassigned_transcript_1791|protein_coding||c.*261T>C|||||261|WARNING_TRANSCRIPT_NO_START_CODON,C|downstream_gene_variant|MODIFIER|PA14_RS08935|PA14_RS08935|transcript|unassigned_transcript_1793|protein_coding||c.*2940A>G|||||2940|,C|downstream_gene_variant|MODIFIER|PA14_RS08940|PA14_RS08940|transcript|unassigned_transcript_1794|protein_coding||c.*3972A>G|||||3972|WARNING_TRANSCRIPT_NO_START_CODON	GT:GQ:DP:AD:AF	./.:.:.:.:.	./.:.:.:.:.	./.:.:.:.:.	./.:.:.:.:.	./.:.:.:.:.	./.:.:.:.:.	./.:.:.:.:.	./.:.:.:.:.	./.:.:.:.:.	./.:.:.:.:.	./.:.:.:.:.	./.:.:.:.:.	./.:.:.:.:.	./.:.:.:.:.	./.:.:.:.:.	./.:.:.:.:.	./.:.:.:.:.	./.:.:.:.:.	./.:.:.:.:.	./.:.:.:.:.	./.:.:.:.:.	0/1:28:5:4,1:0.2	./.:.:.:.:.	./.:.:.:.:.	./.:.:.:.:.	./.:.:.:.:.	./.:.:.:.:.	./.:.:.:.:.	./.:.:.:.:.	./.:.:.:.:.	MODERATE	missense_variant	PA14_RS08920		0	0	0	0	0	0	0	1	0	0
NC_008463.1	1921930	C	G	10.33	PASS	F;ANN=G|upstream_gene_variant|MODIFIER|PA14_RS08920|PA14_RS08920|transcript|unassigned_transcript_1792|protein_coding||c.-2417G>C|||||2417|WARNING_TRANSCRIPT_NO_START_CODON,G|downstream_gene_variant|MODIFIER|PA14_RS08910|PA14_RS08910|transcript|unassigned_transcript_1790|protein_coding||c.*4368C>G|||||4368|,G|downstream_gene_variant|MODIFIER|PA14_RS08915|PA14_RS08915|transcript|unassigned_transcript_1791|protein_coding||c.*3131C>G|||||3131|WARNING_TRANSCRIPT_NO_START_CODON,G|downstream_gene_variant|MODIFIER|PA14_RS08935|PA14_RS08935|transcript|unassigned_transcript_1793|protein_coding||c.*70G>C|||||70|,G|downstream_gene_variant|MODIFIER|PA14_RS08940|PA14_RS08940|transcript|unassigned_transcript_1794|protein_coding||c.*1102G>C|||||1102|WARNING_TRANSCRIPT_NO_START_CODON,G|downstream_gene_variant|MODIFIER|PA14_RS31745|PA14_RS31745|transcript|unassigned_transcript_1795|protein_coding||c.*3628G>C|||||3628|,G|downstream_gene_variant|MODIFIER|PA14_RS30260|PA14_RS30260|transcript|unassigned_transcript_1796|protein_coding||c.*4648G>C|||||4648|,G|intergenic_region|MODIFIER|PA14_RS08920-PA14_RS08935|PA14_RS08920-PA14_RS08935|intergenic_region|PA14_RS08920-PA14_RS08935|||n.1921930C>G||||||	GT:GQ:DP:AD:AF	./.:.:.:.:.	./.:.:.:.:.	./.:.:.:.:.	./.:.:.:.:.	./.:.:.:.:.	./.:.:.:.:.	./.:.:.:.:.	./.:.:.:.:.	./.:.:.:.:.	./.:.:.:.:.	./.:.:.:.:.	./.:.:.:.:.	./.:.:.:.:.	./.:.:.:.:.	./.:.:.:.:.	./.:.:.:.:.	./.:.:.:.:.	./.:.:.:.:.	./.:.:.:.:.	./.:.:.:.:.	./.:.:.:.:.	0/1:10:6:4,2:0.3333	./.:.:.:.:.	./.:.:.:.:.	./.:.:.:.:.	./.:.:.:.:.	./.:.:.:.:.	./.:.:.:.:.	./.:.:.:.:.	./.:.:.:.:.	MODIFIER	upstream_gene_variant	PA14_RS08920		0	0	0	0	0	0	0	1	0	0
NC_008463.1	1922295	C	G	12.06	PASS	F;ANN=G|missense_variant|MODERATE|PA14_RS08935|PA14_RS08935|transcript|unassigned_transcript_1793|protein_coding|1/1|c.401G>C|p.Arg134Pro|401/696|401/696|134/231||,G|upstream_gene_variant|MODIFIER|PA14_RS08920|PA14_RS08920|transcript|unassigned_transcript_1792|protein_coding||c.-2782G>C|||||2782|WARNING_TRANSCRIPT_NO_START_CODON,G|downstream_gene_variant|MODIFIER|PA14_RS08910|PA14_RS08910|transcript|unassigned_transcript_1790|protein_coding||c.*4733C>G|||||4733|,G|downstream_gene_variant|MODIFIER|PA14_RS08915|PA14_RS08915|transcript|unassigned_transcript_1791|protein_coding||c.*3496C>G|||||3496|WARNING_TRANSCRIPT_NO_START_CODON,G|downstream_gene_variant|MODIFIER|PA14_RS08940|PA14_RS08940|transcript|unassigned_transcript_1794|protein_coding||c.*737G>C|||||737|WARNING_TRANSCRIPT_NO_START_CODON,G|downstream_gene_variant|MODIFIER|PA14_RS31745|PA14_RS31745|transcript|unassigned_transcript_1795|protein_coding||c.*3263G>C|||||3263|,G|downstream_gene_variant|MODIFIER|PA14_RS30260|PA14_RS30260|transcript|unassigned_transcript_1796|protein_coding||c.*4283G>C|||||4283|	GT:GQ:DP:AD:AF	./.:.:.:.:.	./.:.:.:.:.	./.:.:.:.:.	./.:.:.:.:.	./.:.:.:.:.	./.:.:.:.:.	./.:.:.:.:.	./.:.:.:.:.	./.:.:.:.:.	./.:.:.:.:.	./.:.:.:.:.	./.:.:.:.:.	./.:.:.:.:.	./.:.:.:.:.	./.:.:.:.:.	./.:.:.:.:.	./.:.:.:.:.	./.:.:.:.:.	./.:.:.:.:.	./.:.:.:.:.	./.:.:.:.:.	0/1:12:6:2,1:0.1667	./.:.:.:.:.	./.:.:.:.:.	./.:.:.:.:.	./.:.:.:.:.	./.:.:.:.:.	./.:.:.:.:.	./.:.:.:.:.	./.:.:.:.:.	MODERATE	missense_variant	PA14_RS08935		0	0	0	0	0	0	0	1	0	0
NC_008463.1	1936994	T	C	22.83	PASS	F;ANN=C|missense_variant|MODERATE|PA14_RS31235|PA14_RS31235|transcript|unassigned_transcript_1809|protein_coding|1/1|c.274A>G|p.Ile92Val|274/396|274/396|92/131||,C|upstream_gene_variant|MODIFIER|PA14_RS08970|PA14_RS08970|transcript|unassigned_transcript_1800|protein_coding||c.-4944A>G|||||4944|,C|upstream_gene_variant|MODIFIER|PA14_RS31225|PA14_RS31225|transcript|unassigned_transcript_1801|protein_coding||c.-3991A>G|||||3991|,C|upstream_gene_variant|MODIFIER|PA14_RS30265|PA14_RS30265|transcript|unassigned_transcript_1802|protein_coding||c.-3174A>G|||||3174|,C|upstream_gene_variant|MODIFIER|PA14_RS30270|PA14_RS30270|transcript|unassigned_transcript_1803|protein_coding||c.-2641A>G|||||2641|,C|upstream_gene_variant|MODIFIER|PA14_RS08985|PA14_RS08985|transcript|unassigned_transcript_1804|protein_coding||c.-2133A>G|||||2133|,C|upstream_gene_variant|MODIFIER|PA14_RS08990|PA14_RS08990|transcript|unassigned_transcript_1805|protein_coding||c.-1494A>G|||||1494|,C|upstream_gene_variant|MODIFIER|PA14_RS08995|PA14_RS08995|transcript|unassigned_transcript_1806|protein_coding||c.-1089A>G|||||1089|,C|upstream_gene_variant|MODIFIER|PA14_RS31230|PA14_RS31230|transcript|unassigned_transcript_1807|protein_coding||c.-336A>G|||||336|,C|upstream_gene_variant|MODIFIER|PA14_RS09000|PA14_RS09000|transcript|unassigned_transcript_1808|protein_coding||c.-132A>G|||||132|,C|downstream_gene_variant|MODIFIER|PA14_RS30280|PA14_RS30280|transcript|unassigned_transcript_1810|protein_coding||c.*296A>G|||||296|,C|downstream_gene_variant|MODIFIER|PA14_RS30285|PA14_RS30285|transcript|unassigned_transcript_1811|protein_coding||c.*797A>G|||||797|,C|downstream_gene_variant|MODIFIER|PA14_RS30290|PA14_RS30290|transcript|unassigned_transcript_1812|protein_coding||c.*1456A>G|||||1456|,C|downstream_gene_variant|MODIFIER|PA14_RS09015|PA14_RS09015|transcript|unassigned_transcript_1813|protein_coding||c.*2720A>G|||||2720|,C|downstream_gene_variant|MODIFIER|PA14_RS09020|PA14_RS09020|transcript|unassigned_transcript_1814|protein_coding||c.*4379A>G|||||4379|WARNING_TRANSCRIPT_NO_STOP_CODON,C|downstream_gene_variant|MODIFIER|PA14_RS09025|PA14_RS09025|transcript|unassigned_transcript_1815|protein_coding||c.*4731A>G|||||4731|	GT:GQ:DP:AD:AF	./.:.:.:.:.	./.:.:.:.:.	./.:.:.:.:.	./.:.:.:.:.	./.:.:.:.:.	./.:.:.:.:.	./.:.:.:.:.	./.:.:.:.:.	./.:.:.:.:.	./.:.:.:.:.	./.:.:.:.:.	./.:.:.:.:.	./.:.:.:.:.	./.:.:.:.:.	./.:.:.:.:.	./.:.:.:.:.	./.:.:.:.:.	./.:.:.:.:.	./.:.:.:.:.	./.:.:.:.:.	./.:.:.:.:.	0/1:22:11:9,2:0.1818	./.:.:.:.:.	./.:.:.:.:.	./.:.:.:.:.	./.:.:.:.:.	./.:.:.:.:.	./.:.:.:.:.	./.:.:.:.:.	./.:.:.:.:.	MODERATE	missense_variant	PA14_RS31235		0	0	0	0	0	0	0	1	0	0
NC_008463.1	1938912	G	A	7.95	PASS	F;ANN=A|upstream_gene_variant|MODIFIER|PA14_RS30270|PA14_RS30270|transcript|unassigned_transcript_1803|protein_coding||c.-4559C>T|||||4559|,A|upstream_gene_variant|MODIFIER|PA14_RS08985|PA14_RS08985|transcript|unassigned_transcript_1804|protein_coding||c.-4051C>T|||||4051|,A|upstream_gene_variant|MODIFIER|PA14_RS08990|PA14_RS08990|transcript|unassigned_transcript_1805|protein_coding||c.-3412C>T|||||3412|,A|upstream_gene_variant|MODIFIER|PA14_RS08995|PA14_RS08995|transcript|unassigned_transcript_1806|protein_coding||c.-3007C>T|||||3007|,A|upstream_gene_variant|MODIFIER|PA14_RS31230|PA14_RS31230|transcript|unassigned_transcript_1807|protein_coding||c.-2254C>T|||||2254|,A|upstream_gene_variant|MODIFIER|PA14_RS09000|PA14_RS09000|transcript|unassigned_transcript_1808|protein_coding||c.-2050C>T|||||2050|,A|upstream_gene_variant|MODIFIER|PA14_RS31235|PA14_RS31235|transcript|unassigned_transcript_1809|protein_coding||c.-1645C>T|||||1645|,A|upstream_gene_variant|MODIFIER|PA14_RS30280|PA14_RS30280|transcript|unassigned_transcript_1810|protein_coding||c.-1221C>T|||||1221|,A|upstream_gene_variant|MODIFIER|PA14_RS30285|PA14_RS30285|transcript|unassigned_transcript_1811|protein_coding||c.-495C>T|||||495|,A|upstream_gene_variant|MODIFIER|PA14_RS30290|PA14_RS30290|transcript|unassigned_transcript_1812|protein_coding||c.-112C>T|||||112|,A|downstream_gene_variant|MODIFIER|PA14_RS09015|PA14_RS09015|transcript|unassigned_transcript_1813|protein_coding||c.*802C>T|||||802|,A|downstream_gene_variant|MODIFIER|PA14_RS09020|PA14_RS09020|transcript|unassigned_transcript_1814|protein_coding||c.*2461C>T|||||2461|WARNING_TRANSCRIPT_NO_STOP_CODON,A|downstream_gene_variant|MODIFIER|PA14_RS09025|PA14_RS09025|transcript|unassigned_transcript_1815|protein_coding||c.*2813C>T|||||2813|,A|downstream_gene_variant|MODIFIER|PA14_RS09030|PA14_RS09030|transcript|unassigned_transcript_1816|protein_coding||c.*3620C>T|||||3620|,A|intergenic_region|MODIFIER|PA14_RS30290-PA14_RS09015|PA14_RS30290-PA14_RS09015|intergenic_region|PA14_RS30290-PA14_RS09015|||n.1938912G>A||||||	GT:GQ:DP:AD:AF	./.:.:.:.:.	./.:.:.:.:.	./.:.:.:.:.	./.:.:.:.:.	./.:.:.:.:.	./.:.:.:.:.	./.:.:.:.:.	./.:.:.:.:.	./.:.:.:.:.	./.:.:.:.:.	./.:.:.:.:.	./.:.:.:.:.	./.:.:.:.:.	./.:.:.:.:.	./.:.:.:.:.	./.:.:.:.:.	./.:.:.:.:.	./.:.:.:.:.	./.:.:.:.:.	./.:.:.:.:.	./.:.:.:.:.	0/1:7:10:9,1:0.1	./.:.:.:.:.	./.:.:.:.:.	./.:.:.:.:.	./.:.:.:.:.	./.:.:.:.:.	./.:.:.:.:.	./.:.:.:.:.	./.:.:.:.:.	MODIFIER	upstream_gene_variant	PA14_RS30270		0	0	0	0	0	0	0	1	0	0
NC_008463.1	1955734	T	C	25.07	PASS	F;ANN=C|missense_variant|MODERATE|PA14_RS09095|PA14_RS09095|transcript|unassigned_transcript_1829|protein_coding|1/1|c.820A>G|p.Lys274Glu|820/930|820/930|274/309||,C|upstream_gene_variant|MODIFIER|PA14_RS09075|PA14_RS09075|transcript|unassigned_transcript_1825|protein_coding||c.-3666A>G|||||3666|,C|upstream_gene_variant|MODIFIER|PA14_RS09080|PA14_RS09080|transcript|unassigned_transcript_1826|protein_coding||c.-1552A>G|||||1552|,C|upstream_gene_variant|MODIFIER|PA14_RS09085|PA14_RS09085|transcript|unassigned_transcript_1827|protein_coding||c.-926A>G|||||926|,C|upstream_gene_variant|MODIFIER|PA14_RS09090|PA14_RS09090|transcript|unassigned_transcript_1828|protein_coding||c.-117A>G|||||117|,C|upstream_gene_variant|MODIFIER|PA14_RS09100|PA14_RS09100|transcript|unassigned_transcript_1830|protein_coding||c.-1019T>C|||||1019|,C|upstream_gene_variant|MODIFIER|PA14_RS09105|PA14_RS09105|transcript|unassigned_transcript_1831|protein_coding||c.-1483T>C|||||1483|,C|downstream_gene_variant|MODIFIER|PA14_RS09070|PA14_RS09070|transcript|unassigned_transcript_1824|protein_coding||c.*3965T>C|||||3965|,C|downstream_gene_variant|MODIFIER|PA14_RS09110|PA14_RS09110|transcript|unassigned_transcript_1832|protein_coding||c.*2379A>G|||||2379|,C|downstream_gene_variant|MODIFIER|PA14_RS09115|PA14_RS09115|transcript|unassigned_transcript_1833|protein_coding||c.*3207A>G|||||3207|,C|downstream_gene_variant|MODIFIER|PA14_RS09120|PA14_RS09120|transcript|unassigned_transcript_1834|protein_coding||c.*3705A>G|||||3705|,C|downstream_gene_variant|MODIFIER|PA14_RS09125|PA14_RS09125|transcript|unassigned_transcript_1835|protein_coding||c.*4690A>G|||||4690|	GT:GQ:DP:AD:AF	./.:.:.:.:.	./.:.:.:.:.	./.:.:.:.:.	./.:.:.:.:.	./.:.:.:.:.	./.:.:.:.:.	./.:.:.:.:.	./.:.:.:.:.	./.:.:.:.:.	./.:.:.:.:.	./.:.:.:.:.	./.:.:.:.:.	./.:.:.:.:.	./.:.:.:.:.	./.:.:.:.:.	./.:.:.:.:.	./.:.:.:.:.	./.:.:.:.:.	./.:.:.:.:.	./.:.:.:.:.	./.:.:.:.:.	0/1:25:15:12,3:0.2	./.:.:.:.:.	./.:.:.:.:.	./.:.:.:.:.	./.:.:.:.:.	./.:.:.:.:.	./.:.:.:.:.	./.:.:.:.:.	./.:.:.:.:.	MODERATE	missense_variant	PA14_RS09095		0	0	0	0	0	0	0	1	0	0
NC_008463.1	1970625	G	GA	10.5	PASS	F;ANN=GA|frameshift_variant|HIGH|PA14_RS09185|PA14_RS09185|transcript|unassigned_transcript_1847|protein_coding|1/1|c.929dupT|p.Thr311fs|929/939|929/939|310/312||,GA|upstream_gene_variant|MODIFIER|PA14_RS09165|PA14_RS09165|transcript|unassigned_transcript_1843|protein_coding||c.-2364dupT|||||2364|,GA|upstream_gene_variant|MODIFIER|PA14_RS09170|PA14_RS09170|transcript|unassigned_transcript_1844|protein_coding||c.-1830dupT|||||1830|,GA|upstream_gene_variant|MODIFIER|PA14_RS09180|PA14_RS09180|transcript|unassigned_transcript_1846|protein_coding||c.-7dupT|||||7|,GA|upstream_gene_variant|MODIFIER|PA14_RS09205|PA14_RS09205|transcript|unassigned_transcript_1851|protein_coding||c.-4546_-4545insA|||||4545|,GA|upstream_gene_variant|MODIFIER|PA14_RS09210|PA14_RS09210|transcript|unassigned_transcript_1852|protein_coding||c.-4982_-4981insA|||||4981|,GA|downstream_gene_variant|MODIFIER|PA14_RS09155|PA14_RS09155|transcript|unassigned_transcript_1841|protein_coding||c.*4796_*4797insA|||||4797|,GA|downstream_gene_variant|MODIFIER|PA14_RS09160|PA14_RS09160|transcript|unassigned_transcript_1842|protein_coding||c.*3744_*3745insA|||||3745|,GA|downstream_gene_variant|MODIFIER|PA14_RS09175|PA14_RS09175|transcript|unassigned_transcript_1845|protein_coding||c.*673_*674insA|||||674|,GA|downstream_gene_variant|MODIFIER|PA14_RS09190|PA14_RS09190|transcript|unassigned_transcript_1848|protein_coding||c.*930dupT|||||930|WARNING_TRANSCRIPT_NO_START_CODON,GA|downstream_gene_variant|MODIFIER|PA14_RS09195|PA14_RS09195|transcript|unassigned_transcript_1849|protein_coding||c.*1721dupT|||||1721|,GA|downstream_gene_variant|MODIFIER|PA14_RS09200|PA14_RS09200|transcript|unassigned_transcript_1850|protein_coding||c.*2933dupT|||||2933|	GT:GQ:DP:AD:AF	./.:.:.:.:.	./.:.:.:.:.	./.:.:.:.:.	./.:.:.:.:.	./.:.:.:.:.	./.:.:.:.:.	./.:.:.:.:.	./.:.:.:.:.	./.:.:.:.:.	./.:.:.:.:.	./.:.:.:.:.	./.:.:.:.:.	./.:.:.:.:.	./.:.:.:.:.	./.:.:.:.:.	./.:.:.:.:.	0/1:10:89:59,28:0.3146	./.:.:.:.:.	0/1:10:58:38,17:0.2931	./.:.:.:.:.	./.:.:.:.:.	./.:.:.:.:.	./.:.:.:.:.	./.:.:.:.:.	./.:.:.:.:.	./.:.:.:.:.	0/1:8:67:47,18:0.2687	./.:.:.:.:.	./.:.:.:.:.	./.:.:.:.:.	HIGH	frameshift_variant	PA14_RS09185		0	0	0	0	0	1	1	0	1	0
NC_008463.1	1979923	A	C	14.28	PASS	F;ANN=C|stop_lost&splice_region_variant|HIGH|PA14_RS09240|PA14_RS09240|transcript|unassigned_transcript_1858|protein_coding|1/1|c.298T>G|p.Ter100Glyext*?|298/300|298/300|100/99||,C|upstream_gene_variant|MODIFIER|PA14_RS09200|PA14_RS09200|transcript|unassigned_transcript_1850|protein_coding||c.-4910T>G|||||4910|,C|upstream_gene_variant|MODIFIER|PA14_RS09215|PA14_RS09215|transcript|unassigned_transcript_1853|protein_coding||c.-3299T>G|||||3299|,C|upstream_gene_variant|MODIFIER|PA14_RS09220|PA14_RS09220|transcript|unassigned_transcript_1854|protein_coding||c.-1918T>G|||||1918|,C|upstream_gene_variant|MODIFIER|PA14_RS09225|PA14_RS09225|transcript|unassigned_transcript_1855|protein_coding||c.-1363T>G|||||1363|,C|upstream_gene_variant|MODIFIER|PA14_RS09230|PA14_RS09230|transcript|unassigned_transcript_1856|protein_coding||c.-557T>G|||||557|,C|upstream_gene_variant|MODIFIER|PA14_RS09235|PA14_RS09235|transcript|unassigned_transcript_1857|protein_coding||c.-178T>G|||||178|,C|upstream_gene_variant|MODIFIER|PA14_RS09250|PA14_RS09250|transcript|unassigned_transcript_1860|protein_coding||c.-1101A>C|||||1101|,C|upstream_gene_variant|MODIFIER|PA14_RS09255|PA14_RS09255|transcript|unassigned_transcript_1861|protein_coding||c.-1985A>C|||||1985|,C|upstream_gene_variant|MODIFIER|PA14_RS09260|PA14_RS09260|transcript|unassigned_transcript_1862|protein_coding||c.-2787A>C|||||2787|,C|upstream_gene_variant|MODIFIER|PA14_RS09265|PA14_RS09265|transcript|unassigned_transcript_1863|protein_coding||c.-3684A>C|||||3684|,C|upstream_gene_variant|MODIFIER|PA14_RS09270|PA14_RS09270|transcript|unassigned_transcript_1864|protein_coding||c.-4758A>C|||||4758|,C|downstream_gene_variant|MODIFIER|PA14_RS09205|PA14_RS09205|transcript|unassigned_transcript_1851|protein_coding||c.*4381A>C|||||4381|,C|downstream_gene_variant|MODIFIER|PA14_RS09210|PA14_RS09210|transcript|unassigned_transcript_1852|protein_coding||c.*3756A>C|||||3756|,C|downstream_gene_variant|MODIFIER|PA14_RS09245|PA14_RS09245|transcript|unassigned_transcript_1859|protein_coding||c.*299T>G|||||299|	GT:GQ:DP:AD:AF	./.:.:.:.:.	./.:.:.:.:.	./.:.:.:.:.	./.:.:.:.:.	./.:.:.:.:.	./.:.:.:.:.	./.:.:.:.:.	./.:.:.:.:.	./.:.:.:.:.	./.:.:.:.:.	./.:.:.:.:.	./.:.:.:.:.	./.:.:.:.:.	./.:.:.:.:.	./.:.:.:.:.	./.:.:.:.:.	./.:.:.:.:.	./.:.:.:.:.	./.:.:.:.:.	./.:.:.:.:.	./.:.:.:.:.	0/1:14:8:6,1:0.125	./.:.:.:.:.	./.:.:.:.:.	./.:.:.:.:.	./.:.:.:.:.	./.:.:.:.:.	./.:.:.:.:.	./.:.:.:.:.	./.:.:.:.:.	HIGH	stop_lost&splice_region_variant	PA14_RS09240		0	0	0	0	0	0	0	1	0	0
NC_008463.1	1982433	T	C	4.88	PASS	F;ANN=C|missense_variant|MODERATE|PA14_RS09255|PA14_RS09255|transcript|unassigned_transcript_1861|protein_coding|1/1|c.526T>C|p.Tyr176His|526/630|526/630|176/209||,C|upstream_gene_variant|MODIFIER|PA14_RS09220|PA14_RS09220|transcript|unassigned_transcript_1854|protein_coding||c.-4428A>G|||||4428|,C|upstream_gene_variant|MODIFIER|PA14_RS09225|PA14_RS09225|transcript|unassigned_transcript_1855|protein_coding||c.-3873A>G|||||3873|,C|upstream_gene_variant|MODIFIER|PA14_RS09230|PA14_RS09230|transcript|unassigned_transcript_1856|protein_coding||c.-3067A>G|||||3067|,C|upstream_gene_variant|MODIFIER|PA14_RS09235|PA14_RS09235|transcript|unassigned_transcript_1857|protein_coding||c.-2688A>G|||||2688|,C|upstream_gene_variant|MODIFIER|PA14_RS09240|PA14_RS09240|transcript|unassigned_transcript_1858|protein_coding||c.-2213A>G|||||2213|,C|upstream_gene_variant|MODIFIER|PA14_RS09245|PA14_RS09245|transcript|unassigned_transcript_1859|protein_coding||c.-1624A>G|||||1624|,C|upstream_gene_variant|MODIFIER|PA14_RS09260|PA14_RS09260|transcript|unassigned_transcript_1862|protein_coding||c.-277T>C|||||277|,C|upstream_gene_variant|MODIFIER|PA14_RS09265|PA14_RS09265|transcript|unassigned_transcript_1863|protein_coding||c.-1174T>C|||||1174|,C|upstream_gene_variant|MODIFIER|PA14_RS09270|PA14_RS09270|transcript|unassigned_transcript_1864|protein_coding||c.-2248T>C|||||2248|,C|upstream_gene_variant|MODIFIER|PA14_RS09275|PA14_RS09275|transcript|unassigned_transcript_1865|protein_coding||c.-2893T>C|||||2893|,C|upstream_gene_variant|MODIFIER|PA14_RS09285|PA14_RS09285|transcript|unassigned_transcript_1867|protein_coding||c.-4216T>C|||||4216|,C|downstream_gene_variant|MODIFIER|PA14_RS09250|PA14_RS09250|transcript|unassigned_transcript_1860|protein_coding||c.*522T>C|||||522|,C|downstream_gene_variant|MODIFIER|PA14_RS09280|PA14_RS09280|transcript|unassigned_transcript_1866|protein_coding||c.*3082A>G|||||3082|	GT:GQ:DP:AD:AF	./.:.:.:.:.	./.:.:.:.:.	./.:.:.:.:.	./.:.:.:.:.	./.:.:.:.:.	./.:.:.:.:.	./.:.:.:.:.	./.:.:.:.:.	./.:.:.:.:.	./.:.:.:.:.	./.:.:.:.:.	./.:.:.:.:.	./.:.:.:.:.	./.:.:.:.:.	./.:.:.:.:.	./.:.:.:.:.	./.:.:.:.:.	./.:.:.:.:.	./.:.:.:.:.	./.:.:.:.:.	./.:.:.:.:.	0/1:4:8:7,1:0.125	./.:.:.:.:.	./.:.:.:.:.	./.:.:.:.:.	./.:.:.:.:.	./.:.:.:.:.	./.:.:.:.:.	./.:.:.:.:.	./.:.:.:.:.	MODERATE	missense_variant	PA14_RS09255		0	0	0	0	0	0	0	1	0	0
NC_008463.1	1983227	T	C	14.27	PASS	F;ANN=C|missense_variant|MODERATE|PA14_RS09260|PA14_RS09260|transcript|unassigned_transcript_1862|protein_coding|1/1|c.518T>C|p.Val173Ala|518/753|518/753|173/250||,C|upstream_gene_variant|MODIFIER|PA14_RS09225|PA14_RS09225|transcript|unassigned_transcript_1855|protein_coding||c.-4667A>G|||||4667|,C|upstream_gene_variant|MODIFIER|PA14_RS09230|PA14_RS09230|transcript|unassigned_transcript_1856|protein_coding||c.-3861A>G|||||3861|,C|upstream_gene_variant|MODIFIER|PA14_RS09235|PA14_RS09235|transcript|unassigned_transcript_1857|protein_coding||c.-3482A>G|||||3482|,C|upstream_gene_variant|MODIFIER|PA14_RS09240|PA14_RS09240|transcript|unassigned_transcript_1858|protein_coding||c.-3007A>G|||||3007|,C|upstream_gene_variant|MODIFIER|PA14_RS09245|PA14_RS09245|transcript|unassigned_transcript_1859|protein_coding||c.-2418A>G|||||2418|,C|upstream_gene_variant|MODIFIER|PA14_RS09265|PA14_RS09265|transcript|unassigned_transcript_1863|protein_coding||c.-380T>C|||||380|,C|upstream_gene_variant|MODIFIER|PA14_RS09270|PA14_RS09270|transcript|unassigned_transcript_1864|protein_coding||c.-1454T>C|||||1454|,C|upstream_gene_variant|MODIFIER|PA14_RS09275|PA14_RS09275|transcript|unassigned_transcript_1865|protein_coding||c.-2099T>C|||||2099|,C|upstream_gene_variant|MODIFIER|PA14_RS09285|PA14_RS09285|transcript|unassigned_transcript_1867|protein_coding||c.-3422T>C|||||3422|,C|downstream_gene_variant|MODIFIER|PA14_RS09250|PA14_RS09250|transcript|unassigned_transcript_1860|protein_coding||c.*1316T>C|||||1316|,C|downstream_gene_variant|MODIFIER|PA14_RS09255|PA14_RS09255|transcript|unassigned_transcript_1861|protein_coding||c.*690T>C|||||690|,C|downstream_gene_variant|MODIFIER|PA14_RS09280|PA14_RS09280|transcript|unassigned_transcript_1866|protein_coding||c.*2288A>G|||||2288|	GT:GQ:DP:AD:AF	./.:.:.:.:.	./.:.:.:.:.	./.:.:.:.:.	./.:.:.:.:.	./.:.:.:.:.	./.:.:.:.:.	./.:.:.:.:.	./.:.:.:.:.	./.:.:.:.:.	./.:.:.:.:.	./.:.:.:.:.	./.:.:.:.:.	./.:.:.:.:.	./.:.:.:.:.	./.:.:.:.:.	./.:.:.:.:.	./.:.:.:.:.	./.:.:.:.:.	./.:.:.:.:.	./.:.:.:.:.	./.:.:.:.:.	0/1:14:7:6,1:0.1429	./.:.:.:.:.	./.:.:.:.:.	./.:.:.:.:.	./.:.:.:.:.	./.:.:.:.:.	./.:.:.:.:.	./.:.:.:.:.	./.:.:.:.:.	MODERATE	missense_variant	PA14_RS09260		0	0	0	0	0	0	0	1	0	0
NC_008463.1	1996717	T	C	5.41	PASS	F;ANN=C|synonymous_variant|LOW|PA14_RS09325|PA14_RS09325|transcript|unassigned_transcript_1876|protein_coding|1/1|c.42T>C|p.Val14Val|42/1365|42/1365|14/454||,C|upstream_gene_variant|MODIFIER|PA14_RS09330|PA14_RS09330|transcript|unassigned_transcript_1877|protein_coding||c.-1538T>C|||||1538|,C|upstream_gene_variant|MODIFIER|PA14_RS09340|PA14_RS09340|transcript|unassigned_transcript_1879|protein_coding||c.-3442T>C|||||3442|,C|upstream_gene_variant|MODIFIER|PA14_RS09345|PA14_RS09345|transcript|unassigned_transcript_1880|protein_coding||c.-4898T>C|||||4898|,C|downstream_gene_variant|MODIFIER|PA14_RS09300|PA14_RS09300|transcript|unassigned_transcript_1870|protein_coding||c.*4936T>C|||||4936|WARNING_TRANSCRIPT_NO_START_CODON,C|downstream_gene_variant|MODIFIER|PA14_RS30295|PA14_RS30295|transcript|unassigned_transcript_1871|protein_coding||c.*4525T>C|||||4525|,C|downstream_gene_variant|MODIFIER|PA14_RS09305|PA14_RS09305|transcript|unassigned_transcript_1872|protein_coding||c.*3149T>C|||||3149|,C|downstream_gene_variant|MODIFIER|PA14_RS09310|PA14_RS09310|transcript|unassigned_transcript_1873|protein_coding||c.*2116T>C|||||2116|,C|downstream_gene_variant|MODIFIER|PA14_RS09315|PA14_RS09315|transcript|unassigned_transcript_1874|protein_coding||c.*1278T>C|||||1278|,C|downstream_gene_variant|MODIFIER|PA14_RS09320|PA14_RS09320|transcript|unassigned_transcript_1875|protein_coding||c.*85T>C|||||85|,C|downstream_gene_variant|MODIFIER|PA14_RS09335|PA14_RS09335|transcript|unassigned_transcript_1878|protein_coding||c.*2398A>G|||||2398|	GT:GQ:DP:AD:AF	./.:.:.:.:.	./.:.:.:.:.	./.:.:.:.:.	./.:.:.:.:.	./.:.:.:.:.	./.:.:.:.:.	./.:.:.:.:.	./.:.:.:.:.	./.:.:.:.:.	./.:.:.:.:.	./.:.:.:.:.	./.:.:.:.:.	./.:.:.:.:.	./.:.:.:.:.	./.:.:.:.:.	./.:.:.:.:.	./.:.:.:.:.	./.:.:.:.:.	./.:.:.:.:.	./.:.:.:.:.	./.:.:.:.:.	0/1:5:9:7,2:0.2222	./.:.:.:.:.	./.:.:.:.:.	./.:.:.:.:.	./.:.:.:.:.	./.:.:.:.:.	./.:.:.:.:.	./.:.:.:.:.	./.:.:.:.:.	LOW	synonymous_variant	PA14_RS09325	oprB	0	0	0	0	0	0	0	1	0	0
NC_008463.1	1997198	A	G	13.59	PASS	F;ANN=G|missense_variant|MODERATE|PA14_RS09325|PA14_RS09325|transcript|unassigned_transcript_1876|protein_coding|1/1|c.523A>G|p.Asn175Asp|523/1365|523/1365|175/454||,G|upstream_gene_variant|MODIFIER|PA14_RS09330|PA14_RS09330|transcript|unassigned_transcript_1877|protein_coding||c.-1057A>G|||||1057|,G|upstream_gene_variant|MODIFIER|PA14_RS09340|PA14_RS09340|transcript|unassigned_transcript_1879|protein_coding||c.-2961A>G|||||2961|,G|upstream_gene_variant|MODIFIER|PA14_RS09345|PA14_RS09345|transcript|unassigned_transcript_1880|protein_coding||c.-4417A>G|||||4417|,G|downstream_gene_variant|MODIFIER|PA14_RS09305|PA14_RS09305|transcript|unassigned_transcript_1872|protein_coding||c.*3630A>G|||||3630|,G|downstream_gene_variant|MODIFIER|PA14_RS09310|PA14_RS09310|transcript|unassigned_transcript_1873|protein_coding||c.*2597A>G|||||2597|,G|downstream_gene_variant|MODIFIER|PA14_RS09315|PA14_RS09315|transcript|unassigned_transcript_1874|protein_coding||c.*1759A>G|||||1759|,G|downstream_gene_variant|MODIFIER|PA14_RS09320|PA14_RS09320|transcript|unassigned_transcript_1875|protein_coding||c.*566A>G|||||566|,G|downstream_gene_variant|MODIFIER|PA14_RS09335|PA14_RS09335|transcript|unassigned_transcript_1878|protein_coding||c.*1917T>C|||||1917|	GT:GQ:DP:AD:AF	./.:.:.:.:.	./.:.:.:.:.	./.:.:.:.:.	./.:.:.:.:.	./.:.:.:.:.	./.:.:.:.:.	./.:.:.:.:.	./.:.:.:.:.	./.:.:.:.:.	./.:.:.:.:.	./.:.:.:.:.	./.:.:.:.:.	./.:.:.:.:.	./.:.:.:.:.	./.:.:.:.:.	./.:.:.:.:.	./.:.:.:.:.	./.:.:.:.:.	./.:.:.:.:.	./.:.:.:.:.	./.:.:.:.:.	0/1:13:8:6,2:0.25	./.:.:.:.:.	./.:.:.:.:.	./.:.:.:.:.	./.:.:.:.:.	./.:.:.:.:.	./.:.:.:.:.	./.:.:.:.:.	./.:.:.:.:.	MODERATE	missense_variant	PA14_RS09325	oprB	0	0	0	0	0	0	0	1	0	0
NC_008463.1	1999211	T	C	12.93	PASS	F;ANN=C|synonymous_variant|LOW|PA14_RS09335|PA14_RS09335|transcript|unassigned_transcript_1878|protein_coding|1/1|c.762A>G|p.Gly254Gly|762/858|762/858|254/285||,C|upstream_gene_variant|MODIFIER|PA14_RS09340|PA14_RS09340|transcript|unassigned_transcript_1879|protein_coding||c.-948T>C|||||948|,C|upstream_gene_variant|MODIFIER|PA14_RS09345|PA14_RS09345|transcript|unassigned_transcript_1880|protein_coding||c.-2404T>C|||||2404|,C|upstream_gene_variant|MODIFIER|PA14_RS09350|PA14_RS09350|transcript|unassigned_transcript_1881|protein_coding||c.-3138T>C|||||3138|,C|upstream_gene_variant|MODIFIER|PA14_RS09360|PA14_RS09360|transcript|unassigned_transcript_1883|protein_coding||c.-4475T>C|||||4475|,C|downstream_gene_variant|MODIFIER|PA14_RS09310|PA14_RS09310|transcript|unassigned_transcript_1873|protein_coding||c.*4610T>C|||||4610|,C|downstream_gene_variant|MODIFIER|PA14_RS09315|PA14_RS09315|transcript|unassigned_transcript_1874|protein_coding||c.*3772T>C|||||3772|,C|downstream_gene_variant|MODIFIER|PA14_RS09320|PA14_RS09320|transcript|unassigned_transcript_1875|protein_coding||c.*2579T>C|||||2579|,C|downstream_gene_variant|MODIFIER|PA14_RS09325|PA14_RS09325|transcript|unassigned_transcript_1876|protein_coding||c.*1171T>C|||||1171|,C|downstream_gene_variant|MODIFIER|PA14_RS09330|PA14_RS09330|transcript|unassigned_transcript_1877|protein_coding||c.*105T>C|||||105|,C|downstream_gene_variant|MODIFIER|PA14_RS09355|PA14_RS09355|transcript|unassigned_transcript_1882|protein_coding||c.*3890A>G|||||3890|WARNING_TRANSCRIPT_NO_START_CODON	GT:GQ:DP:AD:AF	./.:.:.:.:.	./.:.:.:.:.	./.:.:.:.:.	./.:.:.:.:.	./.:.:.:.:.	./.:.:.:.:.	./.:.:.:.:.	./.:.:.:.:.	./.:.:.:.:.	./.:.:.:.:.	./.:.:.:.:.	./.:.:.:.:.	./.:.:.:.:.	./.:.:.:.:.	./.:.:.:.:.	./.:.:.:.:.	./.:.:.:.:.	./.:.:.:.:.	./.:.:.:.:.	./.:.:.:.:.	./.:.:.:.:.	0/1:12:9:8,1:0.1111	./.:.:.:.:.	./.:.:.:.:.	./.:.:.:.:.	./.:.:.:.:.	./.:.:.:.:.	./.:.:.:.:.	./.:.:.:.:.	./.:.:.:.:.	LOW	synonymous_variant	PA14_RS09335		0	0	0	0	0	0	0	1	0	0
NC_008463.1	2001809	T	G	110	PASS	F;P;ANN=G|missense_variant|MODERATE|PA14_RS09345|PA14_RS09345|transcript|unassigned_transcript_1880|protein_coding|1/1|c.195T>G|p.Asp65Glu|195/717|195/717|65/238||,G|upstream_gene_variant|MODIFIER|PA14_RS09335|PA14_RS09335|transcript|unassigned_transcript_1878|protein_coding||c.-1837A>C|||||1837|,G|upstream_gene_variant|MODIFIER|PA14_RS09350|PA14_RS09350|transcript|unassigned_transcript_1881|protein_coding||c.-540T>G|||||540|,G|upstream_gene_variant|MODIFIER|PA14_RS09360|PA14_RS09360|transcript|unassigned_transcript_1883|protein_coding||c.-1877T>G|||||1877|,G|upstream_gene_variant|MODIFIER|PA14_RS09365|PA14_RS09365|transcript|unassigned_transcript_1884|protein_coding||c.-3130T>G|||||3130|,G|downstream_gene_variant|MODIFIER|PA14_RS09325|PA14_RS09325|transcript|unassigned_transcript_1876|protein_coding||c.*3769T>G|||||3769|,G|downstream_gene_variant|MODIFIER|PA14_RS09330|PA14_RS09330|transcript|unassigned_transcript_1877|protein_coding||c.*2703T>G|||||2703|,G|downstream_gene_variant|MODIFIER|PA14_RS09340|PA14_RS09340|transcript|unassigned_transcript_1879|protein_coding||c.*181T>G|||||181|,G|downstream_gene_variant|MODIFIER|PA14_RS09355|PA14_RS09355|transcript|unassigned_transcript_1882|protein_coding||c.*1292A>C|||||1292|WARNING_TRANSCRIPT_NO_START_CODON,G|downstream_gene_variant|MODIFIER|PA14_RS09370|PA14_RS09370|transcript|unassigned_transcript_1885|protein_coding||c.*3614A>C|||||3614|,G|downstream_gene_variant|MODIFIER|PA14_RS09375|PA14_RS09375|transcript|unassigned_transcript_1886|protein_coding||c.*4766A>C|||||4766|	GT:GQ:DP:AD:AF	1/1:110:62:0,62:1	1/1:110:67:0,65:0.9701	1/1:79:51:0,50:0.9804	1/1:110:62:0,60:0.9677	1/1:110:74:1,69:0.9324	1/1:110:57:0,56:0.9825	1/1:110:83:1,82:0.988	1/1:110:87:0,85:0.977	1/1:110:99:0,96:0.9697	1/1:110:46:0,45:0.9783	1/1:110:58:0,57:0.9828	1/1:110:71:2,67:0.9437	1/1:110:84:0,81:0.9643	1/1:110:50:0,50:1	1/1:110:75:0,74:0.9867	1/1:110:107:0,106:0.9907	1/1:110:103:1,98:0.9515	1/1:110:90:1,88:0.9778	1/1:110:67:0,66:0.9851	1/1:110:64:0,63:0.9844	1/1:110:52:0,52:1	1/1:24:13:0,13:1	1/1:110:73:0,70:0.9589	1/1:110:90:0,89:0.9889	1/1:110:62:1,61:0.9839	1/1:110:66:0,64:0.9697	1/1:110:65:0,64:0.9846	1/1:110:75:0,74:0.9867	1/1:110:106:0,105:0.9906	1/1:110:67:0,65:0.9701	MODERATE	missense_variant	PA14_RS09345	pgl	3	3	3	3	3	3	3	3	3	3
NC_008463.1	2001811	A	C	110	PASS	P;F;ANN=C|missense_variant|MODERATE|PA14_RS09345|PA14_RS09345|transcript|unassigned_transcript_1880|protein_coding|1/1|c.197A>C|p.Gln66Pro|197/717|197/717|66/238||,C|upstream_gene_variant|MODIFIER|PA14_RS09335|PA14_RS09335|transcript|unassigned_transcript_1878|protein_coding||c.-1839T>G|||||1839|,C|upstream_gene_variant|MODIFIER|PA14_RS09350|PA14_RS09350|transcript|unassigned_transcript_1881|protein_coding||c.-538A>C|||||538|,C|upstream_gene_variant|MODIFIER|PA14_RS09360|PA14_RS09360|transcript|unassigned_transcript_1883|protein_coding||c.-1875A>C|||||1875|,C|upstream_gene_variant|MODIFIER|PA14_RS09365|PA14_RS09365|transcript|unassigned_transcript_1884|protein_coding||c.-3128A>C|||||3128|,C|downstream_gene_variant|MODIFIER|PA14_RS09325|PA14_RS09325|transcript|unassigned_transcript_1876|protein_coding||c.*3771A>C|||||3771|,C|downstream_gene_variant|MODIFIER|PA14_RS09330|PA14_RS09330|transcript|unassigned_transcript_1877|protein_coding||c.*2705A>C|||||2705|,C|downstream_gene_variant|MODIFIER|PA14_RS09340|PA14_RS09340|transcript|unassigned_transcript_1879|protein_coding||c.*183A>C|||||183|,C|downstream_gene_variant|MODIFIER|PA14_RS09355|PA14_RS09355|transcript|unassigned_transcript_1882|protein_coding||c.*1290T>G|||||1290|WARNING_TRANSCRIPT_NO_START_CODON,C|downstream_gene_variant|MODIFIER|PA14_RS09370|PA14_RS09370|transcript|unassigned_transcript_1885|protein_coding||c.*3612T>G|||||3612|,C|downstream_gene_variant|MODIFIER|PA14_RS09375|PA14_RS09375|transcript|unassigned_transcript_1886|protein_coding||c.*4764T>G|||||4764|	GT:GQ:DP:AD:AF	1/1:35:62:0,62:1	1/1:110:67:1,65:0.9701	1/1:36:51:0,50:0.9804	1/1:110:62:1,60:0.9677	1/1:110:74:0,71:0.9595	1/1:110:57:1,55:0.9649	1/1:110:83:0,82:0.988	1/1:110:87:1,84:0.9655	1/1:110:99:1,97:0.9798	1/1:35:46:1,45:0.9783	1/1:110:58:0,58:1	1/1:110:71:0,68:0.9577	1/1:110:84:0,82:0.9762	1/1:110:50:0,48:0.96	1/1:110:75:0,75:1	1/1:110:107:1,105:0.9813	1/1:110:103:1,102:0.9903	1/1:110:90:0,89:0.9889	1/1:110:67:0,67:1	1/1:79:64:0,61:0.9531	1/1:35:52:0,52:1	1/1:27:13:0,13:1	1/1:110:73:1,72:0.9863	1/1:110:90:0,90:1	1/1:35:62:0,61:0.9839	1/1:110:66:1,64:0.9697	1/1:110:65:1,64:0.9846	1/1:110:75:0,73:0.9733	1/1:110:106:0,106:1	1/1:110:67:0,66:0.9851	MODERATE	missense_variant	PA14_RS09345	pgl	3	3	3	3	3	3	3	3	3	3
NC_008463.1	2001813	G	C	110	PASS	F;P;ANN=C|missense_variant|MODERATE|PA14_RS09345|PA14_RS09345|transcript|unassigned_transcript_1880|protein_coding|1/1|c.199G>C|p.Val67Leu|199/717|199/717|67/238||,C|upstream_gene_variant|MODIFIER|PA14_RS09335|PA14_RS09335|transcript|unassigned_transcript_1878|protein_coding||c.-1841C>G|||||1841|,C|upstream_gene_variant|MODIFIER|PA14_RS09350|PA14_RS09350|transcript|unassigned_transcript_1881|protein_coding||c.-536G>C|||||536|,C|upstream_gene_variant|MODIFIER|PA14_RS09360|PA14_RS09360|transcript|unassigned_transcript_1883|protein_coding||c.-1873G>C|||||1873|,C|upstream_gene_variant|MODIFIER|PA14_RS09365|PA14_RS09365|transcript|unassigned_transcript_1884|protein_coding||c.-3126G>C|||||3126|,C|downstream_gene_variant|MODIFIER|PA14_RS09325|PA14_RS09325|transcript|unassigned_transcript_1876|protein_coding||c.*3773G>C|||||3773|,C|downstream_gene_variant|MODIFIER|PA14_RS09330|PA14_RS09330|transcript|unassigned_transcript_1877|protein_coding||c.*2707G>C|||||2707|,C|downstream_gene_variant|MODIFIER|PA14_RS09340|PA14_RS09340|transcript|unassigned_transcript_1879|protein_coding||c.*185G>C|||||185|,C|downstream_gene_variant|MODIFIER|PA14_RS09355|PA14_RS09355|transcript|unassigned_transcript_1882|protein_coding||c.*1288C>G|||||1288|WARNING_TRANSCRIPT_NO_START_CODON,C|downstream_gene_variant|MODIFIER|PA14_RS09370|PA14_RS09370|transcript|unassigned_transcript_1885|protein_coding||c.*3610C>G|||||3610|,C|downstream_gene_variant|MODIFIER|PA14_RS09375|PA14_RS09375|transcript|unassigned_transcript_1886|protein_coding||c.*4762C>G|||||4762|	GT:GQ:DP:AD:AF	1/1:79:62:0,62:1	1/1:110:67:0,67:1	1/1:79:51:0,51:1	1/1:70:62:1,60:0.9677	1/1:110:74:0,74:1	1/1:59:57:1,54:0.9474	1/1:110:83:0,83:1	1/1:110:87:0,86:0.9885	1/1:79:99:0,97:0.9798	1/1:79:46:0,46:1	1/1:110:58:0,58:1	1/1:79:71:0,70:0.9859	1/1:110:84:0,84:1	1/1:73:50:1,49:0.98	1/1:76:75:0,73:0.9733	1/1:110:107:1,106:0.9907	1/1:110:103:0,103:1	1/1:110:90:0,90:1	1/1:110:67:0,67:1	1/1:110:64:0,64:1	1/1:76:52:0,52:1	1/1:24:13:0,13:1	1/1:110:73:1,72:0.9863	1/1:110:90:0,90:1	1/1:79:62:0,62:1	1/1:76:66:0,64:0.9697	1/1:74:65:1,64:0.9846	1/1:76:75:0,74:0.9867	1/1:110:106:0,105:0.9906	1/1:76:67:1,66:0.9851	MODERATE	missense_variant	PA14_RS09345	pgl	3	3	3	3	3	3	3	3	3	3
NC_008463.1	2007225	G	C	12.35	PASS	P;ANN=C|missense_variant|MODERATE|PA14_RS09375|PA14_RS09375|transcript|unassigned_transcript_1886|protein_coding|1/1|c.565C>G|p.Arg189Gly|565/1215|565/1215|189/404||,C|upstream_gene_variant|MODIFIER|PA14_RS09355|PA14_RS09355|transcript|unassigned_transcript_1882|protein_coding||c.-3687C>G|||||3687|WARNING_TRANSCRIPT_NO_START_CODON,C|upstream_gene_variant|MODIFIER|PA14_RS09370|PA14_RS09370|transcript|unassigned_transcript_1885|protein_coding||c.-879C>G|||||879|,C|downstream_gene_variant|MODIFIER|PA14_RS09345|PA14_RS09345|transcript|unassigned_transcript_1880|protein_coding||c.*4894G>C|||||4894|,C|downstream_gene_variant|MODIFIER|PA14_RS09350|PA14_RS09350|transcript|unassigned_transcript_1881|protein_coding||c.*4214G>C|||||4214|,C|downstream_gene_variant|MODIFIER|PA14_RS09360|PA14_RS09360|transcript|unassigned_transcript_1883|protein_coding||c.*2379G>C|||||2379|,C|downstream_gene_variant|MODIFIER|PA14_RS09365|PA14_RS09365|transcript|unassigned_transcript_1884|protein_coding||c.*1909G>C|||||1909|,C|downstream_gene_variant|MODIFIER|PA14_RS09380|PA14_RS09380|transcript|unassigned_transcript_1887|protein_coding||c.*603C>G|||||603|,C|downstream_gene_variant|MODIFIER|PA14_RS09385|PA14_RS09385|transcript|unassigned_transcript_1888|protein_coding||c.*1554C>G|||||1554|,C|downstream_gene_variant|MODIFIER|PA14_RS09390|PA14_RS09390|transcript|unassigned_transcript_1889|protein_coding||c.*2441C>G|||||2441|,C|downstream_gene_variant|MODIFIER|PA14_RS09395|PA14_RS09395|transcript|unassigned_transcript_1890|protein_coding||c.*3246C>G|||||3246|WARNING_TRANSCRIPT_NO_START_CODON,C|downstream_gene_variant|MODIFIER|PA14_RS09400|PA14_RS09400|transcript|unassigned_transcript_1891|protein_coding||c.*3923C>G|||||3923|,C|downstream_gene_variant|MODIFIER|PA14_RS09405|PA14_RS09405|transcript|unassigned_transcript_1892|protein_coding||c.*4772C>G|||||4772|	GT:GQ:DP:AD:AF	./.:.:.:.:.	./.:.:.:.:.	./.:.:.:.:.	./.:.:.:.:.	./.:.:.:.:.	./.:.:.:.:.	./.:.:.:.:.	./.:.:.:.:.	./.:.:.:.:.	./.:.:.:.:.	./.:.:.:.:.	./.:.:.:.:.	./.:.:.:.:.	./.:.:.:.:.	./.:.:.:.:.	./.:.:.:.:.	./.:.:.:.:.	./.:.:.:.:.	./.:.:.:.:.	./.:.:.:.:.	./.:.:.:.:.	0/1:12:7:5,2:0.2857	./.:.:.:.:.	./.:.:.:.:.	./.:.:.:.:.	./.:.:.:.:.	./.:.:.:.:.	./.:.:.:.:.	./.:.:.:.:.	./.:.:.:.:.	MODERATE	missense_variant	PA14_RS09375	gltS	0	0	0	0	0	0	0	1	0	0
NC_008463.1	2008312	T	C	15.99	PASS	F;ANN=C|missense_variant|MODERATE|PA14_RS09380|PA14_RS09380|transcript|unassigned_transcript_1887|protein_coding|1/1|c.452A>G|p.Asp151Gly|452/936|452/936|151/311||,C|upstream_gene_variant|MODIFIER|PA14_RS09355|PA14_RS09355|transcript|unassigned_transcript_1882|protein_coding||c.-4774A>G|||||4774|WARNING_TRANSCRIPT_NO_START_CODON,C|upstream_gene_variant|MODIFIER|PA14_RS09370|PA14_RS09370|transcript|unassigned_transcript_1885|protein_coding||c.-1966A>G|||||1966|,C|upstream_gene_variant|MODIFIER|PA14_RS09375|PA14_RS09375|transcript|unassigned_transcript_1886|protein_coding||c.-523A>G|||||523|,C|downstream_gene_variant|MODIFIER|PA14_RS09360|PA14_RS09360|transcript|unassigned_transcript_1883|protein_coding||c.*3466T>C|||||3466|,C|downstream_gene_variant|MODIFIER|PA14_RS09365|PA14_RS09365|transcript|unassigned_transcript_1884|protein_coding||c.*2996T>C|||||2996|,C|downstream_gene_variant|MODIFIER|PA14_RS09385|PA14_RS09385|transcript|unassigned_transcript_1888|protein_coding||c.*467A>G|||||467|,C|downstream_gene_variant|MODIFIER|PA14_RS09390|PA14_RS09390|transcript|unassigned_transcript_1889|protein_coding||c.*1354A>G|||||1354|,C|downstream_gene_variant|MODIFIER|PA14_RS09395|PA14_RS09395|transcript|unassigned_transcript_1890|protein_coding||c.*2159A>G|||||2159|WARNING_TRANSCRIPT_NO_START_CODON,C|downstream_gene_variant|MODIFIER|PA14_RS09400|PA14_RS09400|transcript|unassigned_transcript_1891|protein_coding||c.*2836A>G|||||2836|,C|downstream_gene_variant|MODIFIER|PA14_RS09405|PA14_RS09405|transcript|unassigned_transcript_1892|protein_coding||c.*3685A>G|||||3685|	GT:GQ:DP:AD:AF	./.:.:.:.:.	./.:.:.:.:.	./.:.:.:.:.	./.:.:.:.:.	./.:.:.:.:.	./.:.:.:.:.	./.:.:.:.:.	./.:.:.:.:.	./.:.:.:.:.	./.:.:.:.:.	./.:.:.:.:.	./.:.:.:.:.	./.:.:.:.:.	./.:.:.:.:.	./.:.:.:.:.	./.:.:.:.:.	./.:.:.:.:.	./.:.:.:.:.	./.:.:.:.:.	./.:.:.:.:.	./.:.:.:.:.	0/1:15:8:7,1:0.125	./.:.:.:.:.	./.:.:.:.:.	./.:.:.:.:.	./.:.:.:.:.	./.:.:.:.:.	./.:.:.:.:.	./.:.:.:.:.	./.:.:.:.:.	MODERATE	missense_variant	PA14_RS09380	hutG	0	0	0	0	0	0	0	1	0	0
NC_008463.1	2011768	T	C	15.3	PASS	F;ANN=C|missense_variant|MODERATE|PA14_RS09400|PA14_RS09400|transcript|unassigned_transcript_1891|protein_coding|1/1|c.79A>G|p.Lys27Glu|79/699|79/699|27/232||,C|upstream_gene_variant|MODIFIER|PA14_RS09375|PA14_RS09375|transcript|unassigned_transcript_1886|protein_coding||c.-3979A>G|||||3979|,C|upstream_gene_variant|MODIFIER|PA14_RS09380|PA14_RS09380|transcript|unassigned_transcript_1887|protein_coding||c.-3005A>G|||||3005|,C|upstream_gene_variant|MODIFIER|PA14_RS09385|PA14_RS09385|transcript|unassigned_transcript_1888|protein_coding||c.-2261A>G|||||2261|,C|upstream_gene_variant|MODIFIER|PA14_RS09390|PA14_RS09390|transcript|unassigned_transcript_1889|protein_coding||c.-1362A>G|||||1362|,C|upstream_gene_variant|MODIFIER|PA14_RS09395|PA14_RS09395|transcript|unassigned_transcript_1890|protein_coding||c.-617A>G|||||617|WARNING_TRANSCRIPT_NO_START_CODON,C|upstream_gene_variant|MODIFIER|PA14_RS09410|PA14_RS09410|transcript|unassigned_transcript_1893|protein_coding||c.-1673T>C|||||1673|,C|upstream_gene_variant|MODIFIER|PA14_RS09415|PA14_RS09415|transcript|unassigned_transcript_1894|protein_coding||c.-2986T>C|||||2986|,C|downstream_gene_variant|MODIFIER|PA14_RS09405|PA14_RS09405|transcript|unassigned_transcript_1892|protein_coding||c.*229A>G|||||229|	GT:GQ:DP:AD:AF	./.:.:.:.:.	./.:.:.:.:.	./.:.:.:.:.	./.:.:.:.:.	./.:.:.:.:.	./.:.:.:.:.	./.:.:.:.:.	./.:.:.:.:.	./.:.:.:.:.	./.:.:.:.:.	./.:.:.:.:.	./.:.:.:.:.	./.:.:.:.:.	./.:.:.:.:.	./.:.:.:.:.	./.:.:.:.:.	./.:.:.:.:.	./.:.:.:.:.	./.:.:.:.:.	./.:.:.:.:.	./.:.:.:.:.	0/1:15:16:13,3:0.1875	./.:.:.:.:.	./.:.:.:.:.	./.:.:.:.:.	./.:.:.:.:.	./.:.:.:.:.	./.:.:.:.:.	./.:.:.:.:.	./.:.:.:.:.	MODERATE	missense_variant	PA14_RS09400	ubiG	0	0	0	0	0	0	0	1	0	0
NC_008463.1	2016512	A	G	19.26	PASS	F;ANN=G|missense_variant|MODERATE|PA14_RS09415|PA14_RS09415|transcript|unassigned_transcript_1894|protein_coding|1/1|c.1759A>G|p.Ser587Gly|1759/2766|1759/2766|587/921||,G|upstream_gene_variant|MODIFIER|PA14_RS09400|PA14_RS09400|transcript|unassigned_transcript_1891|protein_coding||c.-4666T>C|||||4666|,G|upstream_gene_variant|MODIFIER|PA14_RS09405|PA14_RS09405|transcript|unassigned_transcript_1892|protein_coding||c.-3181T>C|||||3181|,G|upstream_gene_variant|MODIFIER|PA14_RS09420|PA14_RS09420|transcript|unassigned_transcript_1895|protein_coding||c.-1095A>G|||||1095|WARNING_TRANSCRIPT_NO_START_CODON,G|upstream_gene_variant|MODIFIER|PA14_RS09425|PA14_RS09425|transcript|unassigned_transcript_1896|protein_coding||c.-2180A>G|||||2180|,G|upstream_gene_variant|MODIFIER|PA14_RS09430|PA14_RS09430|transcript|unassigned_transcript_1897|protein_coding||c.-3346A>G|||||3346|,G|upstream_gene_variant|MODIFIER|PA14_RS09435|PA14_RS09435|transcript|unassigned_transcript_1898|protein_coding||c.-4448A>G|||||4448|,G|downstream_gene_variant|MODIFIER|PA14_RS09410|PA14_RS09410|transcript|unassigned_transcript_1893|protein_coding||c.*1995A>G|||||1995|	GT:GQ:DP:AD:AF	./.:.:.:.:.	./.:.:.:.:.	./.:.:.:.:.	./.:.:.:.:.	./.:.:.:.:.	./.:.:.:.:.	./.:.:.:.:.	./.:.:.:.:.	./.:.:.:.:.	./.:.:.:.:.	./.:.:.:.:.	./.:.:.:.:.	./.:.:.:.:.	./.:.:.:.:.	./.:.:.:.:.	./.:.:.:.:.	./.:.:.:.:.	./.:.:.:.:.	./.:.:.:.:.	./.:.:.:.:.	./.:.:.:.:.	0/1:19:6:5,1:0.1667	./.:.:.:.:.	./.:.:.:.:.	./.:.:.:.:.	./.:.:.:.:.	./.:.:.:.:.	./.:.:.:.:.	./.:.:.:.:.	./.:.:.:.:.	MODERATE	missense_variant	PA14_RS09415	gyrA	0	0	0	0	0	0	0	1	0	0
NC_008463.1	2016524	C	T	5.84	PASS	F;ANN=T|missense_variant|MODERATE|PA14_RS09415|PA14_RS09415|transcript|unassigned_transcript_1894|protein_coding|1/1|c.1771C>T|p.Leu591Phe|1771/2766|1771/2766|591/921||,T|upstream_gene_variant|MODIFIER|PA14_RS09400|PA14_RS09400|transcript|unassigned_transcript_1891|protein_coding||c.-4678G>A|||||4678|,T|upstream_gene_variant|MODIFIER|PA14_RS09405|PA14_RS09405|transcript|unassigned_transcript_1892|protein_coding||c.-3193G>A|||||3193|,T|upstream_gene_variant|MODIFIER|PA14_RS09420|PA14_RS09420|transcript|unassigned_transcript_1895|protein_coding||c.-1083C>T|||||1083|WARNING_TRANSCRIPT_NO_START_CODON,T|upstream_gene_variant|MODIFIER|PA14_RS09425|PA14_RS09425|transcript|unassigned_transcript_1896|protein_coding||c.-2168C>T|||||2168|,T|upstream_gene_variant|MODIFIER|PA14_RS09430|PA14_RS09430|transcript|unassigned_transcript_1897|protein_coding||c.-3334C>T|||||3334|,T|upstream_gene_variant|MODIFIER|PA14_RS09435|PA14_RS09435|transcript|unassigned_transcript_1898|protein_coding||c.-4436C>T|||||4436|,T|downstream_gene_variant|MODIFIER|PA14_RS09410|PA14_RS09410|transcript|unassigned_transcript_1893|protein_coding||c.*2007C>T|||||2007|	GT:GQ:DP:AD:AF	./.:.:.:.:.	./.:.:.:.:.	./.:.:.:.:.	./.:.:.:.:.	./.:.:.:.:.	./.:.:.:.:.	./.:.:.:.:.	./.:.:.:.:.	./.:.:.:.:.	./.:.:.:.:.	./.:.:.:.:.	./.:.:.:.:.	./.:.:.:.:.	./.:.:.:.:.	./.:.:.:.:.	./.:.:.:.:.	./.:.:.:.:.	./.:.:.:.:.	./.:.:.:.:.	./.:.:.:.:.	./.:.:.:.:.	0/1:5:6:4,2:0.3333	./.:.:.:.:.	./.:.:.:.:.	./.:.:.:.:.	./.:.:.:.:.	./.:.:.:.:.	./.:.:.:.:.	./.:.:.:.:.	./.:.:.:.:.	MODERATE	missense_variant	PA14_RS09415	gyrA	0	0	0	0	0	0	0	1	0	0
NC_008463.1	2016539	A	G	18.66	PASS	F;ANN=G|missense_variant|MODERATE|PA14_RS09415|PA14_RS09415|transcript|unassigned_transcript_1894|protein_coding|1/1|c.1786A>G|p.Ser596Gly|1786/2766|1786/2766|596/921||,G|upstream_gene_variant|MODIFIER|PA14_RS09400|PA14_RS09400|transcript|unassigned_transcript_1891|protein_coding||c.-4693T>C|||||4693|,G|upstream_gene_variant|MODIFIER|PA14_RS09405|PA14_RS09405|transcript|unassigned_transcript_1892|protein_coding||c.-3208T>C|||||3208|,G|upstream_gene_variant|MODIFIER|PA14_RS09420|PA14_RS09420|transcript|unassigned_transcript_1895|protein_coding||c.-1068A>G|||||1068|WARNING_TRANSCRIPT_NO_START_CODON,G|upstream_gene_variant|MODIFIER|PA14_RS09425|PA14_RS09425|transcript|unassigned_transcript_1896|protein_coding||c.-2153A>G|||||2153|,G|upstream_gene_variant|MODIFIER|PA14_RS09430|PA14_RS09430|transcript|unassigned_transcript_1897|protein_coding||c.-3319A>G|||||3319|,G|upstream_gene_variant|MODIFIER|PA14_RS09435|PA14_RS09435|transcript|unassigned_transcript_1898|protein_coding||c.-4421A>G|||||4421|,G|downstream_gene_variant|MODIFIER|PA14_RS09410|PA14_RS09410|transcript|unassigned_transcript_1893|protein_coding||c.*2022A>G|||||2022|	GT:GQ:DP:AD:AF	./.:.:.:.:.	./.:.:.:.:.	./.:.:.:.:.	./.:.:.:.:.	./.:.:.:.:.	./.:.:.:.:.	./.:.:.:.:.	./.:.:.:.:.	./.:.:.:.:.	./.:.:.:.:.	./.:.:.:.:.	./.:.:.:.:.	./.:.:.:.:.	./.:.:.:.:.	./.:.:.:.:.	./.:.:.:.:.	./.:.:.:.:.	./.:.:.:.:.	./.:.:.:.:.	./.:.:.:.:.	./.:.:.:.:.	0/1:18:6:5,1:0.1667	./.:.:.:.:.	./.:.:.:.:.	./.:.:.:.:.	./.:.:.:.:.	./.:.:.:.:.	./.:.:.:.:.	./.:.:.:.:.	./.:.:.:.:.	MODERATE	missense_variant	PA14_RS09415	gyrA	0	0	0	0	0	0	0	1	0	0
NC_008463.1	2018696	C	T	7.58	PASS	F;ANN=T|missense_variant|MODERATE|PA14_RS09425|PA14_RS09425|transcript|unassigned_transcript_1896|protein_coding|1/1|c.5C>T|p.Ala2Val|5/1098|5/1098|2/365||,T|upstream_gene_variant|MODIFIER|PA14_RS09430|PA14_RS09430|transcript|unassigned_transcript_1897|protein_coding||c.-1162C>T|||||1162|,T|upstream_gene_variant|MODIFIER|PA14_RS09435|PA14_RS09435|transcript|unassigned_transcript_1898|protein_coding||c.-2264C>T|||||2264|,T|upstream_gene_variant|MODIFIER|PA14_RS09440|PA14_RS09440|transcript|unassigned_transcript_1899|protein_coding||c.-4504C>T|||||4504|,T|downstream_gene_variant|MODIFIER|PA14_RS09410|PA14_RS09410|transcript|unassigned_transcript_1893|protein_coding||c.*4179C>T|||||4179|,T|downstream_gene_variant|MODIFIER|PA14_RS09415|PA14_RS09415|transcript|unassigned_transcript_1894|protein_coding||c.*1177C>T|||||1177|,T|downstream_gene_variant|MODIFIER|PA14_RS09420|PA14_RS09420|transcript|unassigned_transcript_1895|protein_coding||c.*4C>T|||||4|WARNING_TRANSCRIPT_NO_START_CODON	GT:GQ:DP:AD:AF	./.:.:.:.:.	./.:.:.:.:.	./.:.:.:.:.	./.:.:.:.:.	./.:.:.:.:.	./.:.:.:.:.	./.:.:.:.:.	./.:.:.:.:.	./.:.:.:.:.	./.:.:.:.:.	./.:.:.:.:.	./.:.:.:.:.	./.:.:.:.:.	./.:.:.:.:.	./.:.:.:.:.	./.:.:.:.:.	./.:.:.:.:.	./.:.:.:.:.	./.:.:.:.:.	./.:.:.:.:.	./.:.:.:.:.	0/1:7:6:5,1:0.1667	./.:.:.:.:.	./.:.:.:.:.	./.:.:.:.:.	./.:.:.:.:.	./.:.:.:.:.	./.:.:.:.:.	./.:.:.:.:.	./.:.:.:.:.	MODERATE	missense_variant	PA14_RS09425	pheA	0	0	0	0	0	0	0	1	0	0
NC_008463.1	2022919	A	G	16.25	PASS	F;ANN=G|missense_variant|MODERATE|PA14_RS09435|PA14_RS09435|transcript|unassigned_transcript_1898|protein_coding|1/1|c.1960A>G|p.Lys654Glu|1960/2241|1960/2241|654/746||,G|upstream_gene_variant|MODIFIER|PA14_RS09440|PA14_RS09440|transcript|unassigned_transcript_1899|protein_coding||c.-281A>G|||||281|,G|upstream_gene_variant|MODIFIER|PA14_RS09445|PA14_RS09445|transcript|unassigned_transcript_1900|protein_coding||c.-1238A>G|||||1238|,G|upstream_gene_variant|MODIFIER|PA14_RS09450|PA14_RS09450|transcript|unassigned_transcript_1901|protein_coding||c.-3054A>G|||||3054|,G|upstream_gene_variant|MODIFIER|PA14_RS09455|PA14_RS09455|transcript|unassigned_transcript_1902|protein_coding||c.-3372A>G|||||3372|,G|upstream_gene_variant|MODIFIER|PA14_RS09460|PA14_RS09460|transcript|unassigned_transcript_1903|protein_coding||c.-3927A>G|||||3927|WARNING_TRANSCRIPT_NO_START_CODON,G|downstream_gene_variant|MODIFIER|PA14_RS09420|PA14_RS09420|transcript|unassigned_transcript_1895|protein_coding||c.*4227A>G|||||4227|WARNING_TRANSCRIPT_NO_START_CODON,G|downstream_gene_variant|MODIFIER|PA14_RS09425|PA14_RS09425|transcript|unassigned_transcript_1896|protein_coding||c.*3130A>G|||||3130|,G|downstream_gene_variant|MODIFIER|PA14_RS09430|PA14_RS09430|transcript|unassigned_transcript_1897|protein_coding||c.*1952A>G|||||1952|	GT:GQ:DP:AD:AF	./.:.:.:.:.	./.:.:.:.:.	./.:.:.:.:.	./.:.:.:.:.	./.:.:.:.:.	./.:.:.:.:.	./.:.:.:.:.	./.:.:.:.:.	./.:.:.:.:.	./.:.:.:.:.	./.:.:.:.:.	./.:.:.:.:.	./.:.:.:.:.	./.:.:.:.:.	./.:.:.:.:.	./.:.:.:.:.	./.:.:.:.:.	./.:.:.:.:.	./.:.:.:.:.	./.:.:.:.:.	./.:.:.:.:.	0/1:16:11:8,3:0.2727	./.:.:.:.:.	./.:.:.:.:.	./.:.:.:.:.	./.:.:.:.:.	./.:.:.:.:.	./.:.:.:.:.	./.:.:.:.:.	./.:.:.:.:.	MODERATE	missense_variant	PA14_RS09435		0	0	0	0	0	0	0	1	0	0
NC_008463.1	2028714	C	A	14.55	PASS	F;ANN=A|missense_variant|MODERATE|PA14_RS09465|PA14_RS09465|transcript|unassigned_transcript_1904|protein_coding|1/1|c.631C>A|p.Leu211Ile|631/1137|631/1137|211/378||,A|upstream_gene_variant|MODIFIER|PA14_RS09470|PA14_RS09470|transcript|unassigned_transcript_1905|protein_coding||c.-587C>A|||||587|,A|upstream_gene_variant|MODIFIER|PA14_RS09475|PA14_RS09475|transcript|unassigned_transcript_1906|protein_coding||c.-1933C>A|||||1933|,A|upstream_gene_variant|MODIFIER|PA14_RS09480|PA14_RS09480|transcript|unassigned_transcript_1907|protein_coding||c.-3188C>A|||||3188|,A|upstream_gene_variant|MODIFIER|PA14_RS29910|PA14_RS29910|transcript|unassigned_transcript_1908|protein_coding||c.-4519C>A|||||4519|WARNING_TRANSCRIPT_NO_START_CODON,A|downstream_gene_variant|MODIFIER|PA14_RS09440|PA14_RS09440|transcript|unassigned_transcript_1899|protein_coding||c.*4825C>A|||||4825|,A|downstream_gene_variant|MODIFIER|PA14_RS09445|PA14_RS09445|transcript|unassigned_transcript_1900|protein_coding||c.*2878C>A|||||2878|,A|downstream_gene_variant|MODIFIER|PA14_RS09450|PA14_RS09450|transcript|unassigned_transcript_1901|protein_coding||c.*2457C>A|||||2457|,A|downstream_gene_variant|MODIFIER|PA14_RS09455|PA14_RS09455|transcript|unassigned_transcript_1902|protein_coding||c.*2124C>A|||||2124|,A|downstream_gene_variant|MODIFIER|PA14_RS09460|PA14_RS09460|transcript|unassigned_transcript_1903|protein_coding||c.*786C>A|||||786|WARNING_TRANSCRIPT_NO_START_CODON	GT:GQ:DP:AD:AF	./.:.:.:.:.	./.:.:.:.:.	./.:.:.:.:.	./.:.:.:.:.	./.:.:.:.:.	./.:.:.:.:.	./.:.:.:.:.	./.:.:.:.:.	./.:.:.:.:.	./.:.:.:.:.	./.:.:.:.:.	./.:.:.:.:.	./.:.:.:.:.	./.:.:.:.:.	./.:.:.:.:.	./.:.:.:.:.	./.:.:.:.:.	./.:.:.:.:.	./.:.:.:.:.	./.:.:.:.:.	./.:.:.:.:.	0/1:14:5:4,1:0.2	./.:.:.:.:.	./.:.:.:.:.	./.:.:.:.:.	./.:.:.:.:.	./.:.:.:.:.	./.:.:.:.:.	./.:.:.:.:.	./.:.:.:.:.	MODERATE	missense_variant	PA14_RS09465	wecB	0	0	0	0	0	0	0	1	0	0
NC_008463.1	2031330	A	G	7.39	PASS	F;ANN=G|synonymous_variant|LOW|PA14_RS09475|PA14_RS09475|transcript|unassigned_transcript_1906|protein_coding|1/1|c.684A>G|p.Leu228Leu|684/1263|684/1263|228/420||,G|upstream_gene_variant|MODIFIER|PA14_RS09480|PA14_RS09480|transcript|unassigned_transcript_1907|protein_coding||c.-572A>G|||||572|,G|upstream_gene_variant|MODIFIER|PA14_RS29910|PA14_RS29910|transcript|unassigned_transcript_1908|protein_coding||c.-1903A>G|||||1903|WARNING_TRANSCRIPT_NO_START_CODON,G|upstream_gene_variant|MODIFIER|PA14_RS09485|PA14_RS09485|transcript|unassigned_transcript_1909|protein_coding||c.-2883A>G|||||2883|,G|downstream_gene_variant|MODIFIER|PA14_RS09455|PA14_RS09455|transcript|unassigned_transcript_1902|protein_coding||c.*4740A>G|||||4740|,G|downstream_gene_variant|MODIFIER|PA14_RS09460|PA14_RS09460|transcript|unassigned_transcript_1903|protein_coding||c.*3402A>G|||||3402|WARNING_TRANSCRIPT_NO_START_CODON,G|downstream_gene_variant|MODIFIER|PA14_RS09465|PA14_RS09465|transcript|unassigned_transcript_1904|protein_coding||c.*2110A>G|||||2110|,G|downstream_gene_variant|MODIFIER|PA14_RS09470|PA14_RS09470|transcript|unassigned_transcript_1905|protein_coding||c.*761A>G|||||761|	GT:GQ:DP:AD:AF	0/1:7:9:7,2:0.2222	./.:.:.:.:.	./.:.:.:.:.	./.:.:.:.:.	./.:.:.:.:.	./.:.:.:.:.	./.:.:.:.:.	./.:.:.:.:.	./.:.:.:.:.	./.:.:.:.:.	./.:.:.:.:.	./.:.:.:.:.	./.:.:.:.:.	./.:.:.:.:.	./.:.:.:.:.	./.:.:.:.:.	./.:.:.:.:.	./.:.:.:.:.	./.:.:.:.:.	./.:.:.:.:.	./.:.:.:.:.	./.:.:.:.:.	./.:.:.:.:.	./.:.:.:.:.	./.:.:.:.:.	./.:.:.:.:.	./.:.:.:.:.	./.:.:.:.:.	./.:.:.:.:.	./.:.:.:.:.	LOW	synonymous_variant	PA14_RS09475		1	0	0	0	0	0	0	0	0	0
NC_008463.1	2033687	T	C	12.55	PASS	F;ANN=C|missense_variant|MODERATE|PA14_RS29910|PA14_RS29910|transcript|unassigned_transcript_1908|protein_coding|1/1|c.455T>C|p.Val152Ala|455/843|455/843|152/280||WARNING_TRANSCRIPT_NO_START_CODON,C|upstream_gene_variant|MODIFIER|PA14_RS09485|PA14_RS09485|transcript|unassigned_transcript_1909|protein_coding||c.-526T>C|||||526|,C|upstream_gene_variant|MODIFIER|PA14_RS09490|PA14_RS09490|transcript|unassigned_transcript_1910|protein_coding||c.-2679T>C|||||2679|,C|upstream_gene_variant|MODIFIER|PA14_RS29915|PA14_RS29915|transcript|unassigned_transcript_1911|protein_coding||c.-4400T>C|||||4400|WARNING_TRANSCRIPT_NO_START_CODON,C|downstream_gene_variant|MODIFIER|PA14_RS09465|PA14_RS09465|transcript|unassigned_transcript_1904|protein_coding||c.*4467T>C|||||4467|,C|downstream_gene_variant|MODIFIER|PA14_RS09470|PA14_RS09470|transcript|unassigned_transcript_1905|protein_coding||c.*3118T>C|||||3118|,C|downstream_gene_variant|MODIFIER|PA14_RS09475|PA14_RS09475|transcript|unassigned_transcript_1906|protein_coding||c.*1778T>C|||||1778|,C|downstream_gene_variant|MODIFIER|PA14_RS09480|PA14_RS09480|transcript|unassigned_transcript_1907|protein_coding||c.*451T>C|||||451|	GT:GQ:DP:AD:AF	0/1:12:10:8,1:0.1	./.:.:.:.:.	./.:.:.:.:.	./.:.:.:.:.	./.:.:.:.:.	./.:.:.:.:.	./.:.:.:.:.	./.:.:.:.:.	./.:.:.:.:.	./.:.:.:.:.	./.:.:.:.:.	./.:.:.:.:.	./.:.:.:.:.	./.:.:.:.:.	./.:.:.:.:.	./.:.:.:.:.	./.:.:.:.:.	./.:.:.:.:.	./.:.:.:.:.	./.:.:.:.:.	./.:.:.:.:.	./.:.:.:.:.	./.:.:.:.:.	./.:.:.:.:.	./.:.:.:.:.	./.:.:.:.:.	./.:.:.:.:.	./.:.:.:.:.	./.:.:.:.:.	./.:.:.:.:.	MODERATE	missense_variant	PA14_RS29910		1	0	0	0	0	0	0	0	0	0
NC_008463.1	2033704	C	CT	22.7	PASS	F;ANN=CT|frameshift_variant|HIGH|PA14_RS29910|PA14_RS29910|transcript|unassigned_transcript_1908|protein_coding|1/1|c.477dupT|p.Arg160fs|478/843|478/843|160/280||WARNING_TRANSCRIPT_NO_START_CODON&INFO_REALIGN_3_PRIME,CT|upstream_gene_variant|MODIFIER|PA14_RS09485|PA14_RS09485|transcript|unassigned_transcript_1909|protein_coding||c.-509_-508insT|||||508|,CT|upstream_gene_variant|MODIFIER|PA14_RS09490|PA14_RS09490|transcript|unassigned_transcript_1910|protein_coding||c.-2662_-2661insT|||||2661|,CT|upstream_gene_variant|MODIFIER|PA14_RS29915|PA14_RS29915|transcript|unassigned_transcript_1911|protein_coding||c.-4383_-4382insT|||||4382|WARNING_TRANSCRIPT_NO_START_CODON,CT|downstream_gene_variant|MODIFIER|PA14_RS09465|PA14_RS09465|transcript|unassigned_transcript_1904|protein_coding||c.*4484_*4485insT|||||4485|,CT|downstream_gene_variant|MODIFIER|PA14_RS09470|PA14_RS09470|transcript|unassigned_transcript_1905|protein_coding||c.*3135_*3136insT|||||3136|,CT|downstream_gene_variant|MODIFIER|PA14_RS09475|PA14_RS09475|transcript|unassigned_transcript_1906|protein_coding||c.*1795_*1796insT|||||1796|,CT|downstream_gene_variant|MODIFIER|PA14_RS09480|PA14_RS09480|transcript|unassigned_transcript_1907|protein_coding||c.*468_*469insT|||||469|;LOF=(PA14_RS29910|PA14_RS29910|1|1.00)	GT:GQ:DP:AD:AF	./.:.:.:.:.	./.:.:.:.:.	./.:.:.:.:.	./.:.:.:.:.	./.:.:.:.:.	./.:.:.:.:.	./.:.:.:.:.	./.:.:.:.:.	./.:.:.:.:.	./.:.:.:.:.	./.:.:.:.:.	./.:.:.:.:.	./.:.:.:.:.	./.:.:.:.:.	./.:.:.:.:.	./.:.:.:.:.	./.:.:.:.:.	./.:.:.:.:.	./.:.:.:.:.	./.:.:.:.:.	./.:.:.:.:.	./.:.:.:.:.	./.:.:.:.:.	./.:.:.:.:.	0/1:22:11:8,3:0.2727	./.:.:.:.:.	./.:.:.:.:.	./.:.:.:.:.	./.:.:.:.:.	./.:.:.:.:.	HIGH	frameshift_variant	PA14_RS29910		0	0	0	0	0	0	0	0	1	0
NC_008463.1	2033781	AG	A	21.83	PASS	F;ANN=A|frameshift_variant|HIGH|PA14_RS29910|PA14_RS29910|transcript|unassigned_transcript_1908|protein_coding|1/1|c.556delG|p.Ala186fs|556/843|556/843|186/280||WARNING_TRANSCRIPT_NO_START_CODON&INFO_REALIGN_3_PRIME,A|upstream_gene_variant|MODIFIER|PA14_RS09485|PA14_RS09485|transcript|unassigned_transcript_1909|protein_coding||c.-431delG|||||431|,A|upstream_gene_variant|MODIFIER|PA14_RS09490|PA14_RS09490|transcript|unassigned_transcript_1910|protein_coding||c.-2584delG|||||2584|,A|upstream_gene_variant|MODIFIER|PA14_RS29915|PA14_RS29915|transcript|unassigned_transcript_1911|protein_coding||c.-4305delG|||||4305|WARNING_TRANSCRIPT_NO_START_CODON,A|downstream_gene_variant|MODIFIER|PA14_RS09465|PA14_RS09465|transcript|unassigned_transcript_1904|protein_coding||c.*4562delG|||||4562|,A|downstream_gene_variant|MODIFIER|PA14_RS09470|PA14_RS09470|transcript|unassigned_transcript_1905|protein_coding||c.*3213delG|||||3213|,A|downstream_gene_variant|MODIFIER|PA14_RS09475|PA14_RS09475|transcript|unassigned_transcript_1906|protein_coding||c.*1873delG|||||1873|,A|downstream_gene_variant|MODIFIER|PA14_RS09480|PA14_RS09480|transcript|unassigned_transcript_1907|protein_coding||c.*546delG|||||546|;LOF=(PA14_RS29910|PA14_RS29910|1|1.00)	GT:GQ:DP:AD:AF	0/1:21:9:6,2:0.2222	./.:.:.:.:.	./.:.:.:.:.	./.:.:.:.:.	./.:.:.:.:.	./.:.:.:.:.	./.:.:.:.:.	./.:.:.:.:.	./.:.:.:.:.	./.:.:.:.:.	./.:.:.:.:.	./.:.:.:.:.	./.:.:.:.:.	./.:.:.:.:.	./.:.:.:.:.	./.:.:.:.:.	./.:.:.:.:.	./.:.:.:.:.	./.:.:.:.:.	./.:.:.:.:.	./.:.:.:.:.	./.:.:.:.:.	./.:.:.:.:.	./.:.:.:.:.	./.:.:.:.:.	./.:.:.:.:.	./.:.:.:.:.	./.:.:.:.:.	./.:.:.:.:.	./.:.:.:.:.	HIGH	frameshift_variant	PA14_RS29910		1	0	0	0	0	0	0	0	0	0
NC_008463.1	2035058	G	GT	28.73	PASS	F;ANN=GT|frameshift_variant|HIGH|PA14_RS09485|PA14_RS09485|transcript|unassigned_transcript_1909|protein_coding|1/1|c.848dupT|p.Leu283fs|849/2145|849/2145|283/714||INFO_REALIGN_3_PRIME,GT|upstream_gene_variant|MODIFIER|PA14_RS09490|PA14_RS09490|transcript|unassigned_transcript_1910|protein_coding||c.-1308_-1307insT|||||1307|,GT|upstream_gene_variant|MODIFIER|PA14_RS29915|PA14_RS29915|transcript|unassigned_transcript_1911|protein_coding||c.-3029_-3028insT|||||3028|WARNING_TRANSCRIPT_NO_START_CODON,GT|upstream_gene_variant|MODIFIER|PA14_RS29920|PA14_RS29920|transcript|unassigned_transcript_1912|protein_coding||c.-4138_-4137insT|||||4137|,GT|downstream_gene_variant|MODIFIER|PA14_RS09470|PA14_RS09470|transcript|unassigned_transcript_1905|protein_coding||c.*4489_*4490insT|||||4490|,GT|downstream_gene_variant|MODIFIER|PA14_RS09475|PA14_RS09475|transcript|unassigned_transcript_1906|protein_coding||c.*3149_*3150insT|||||3150|,GT|downstream_gene_variant|MODIFIER|PA14_RS09480|PA14_RS09480|transcript|unassigned_transcript_1907|protein_coding||c.*1822_*1823insT|||||1823|,GT|downstream_gene_variant|MODIFIER|PA14_RS29910|PA14_RS29910|transcript|unassigned_transcript_1908|protein_coding||c.*983_*984insT|||||984|WARNING_TRANSCRIPT_NO_START_CODON;LOF=(PA14_RS09485|PA14_RS09485|1|1.00)	GT:GQ:DP:AD:AF	./.:.:.:.:.	./.:.:.:.:.	0/1:21:54:39,14:0.2593	./.:.:.:.:.	./.:.:.:.:.	./.:.:.:.:.	./.:.:.:.:.	./.:.:.:.:.	0/1:24:63:43,16:0.254	./.:.:.:.:.	./.:.:.:.:.	./.:.:.:.:.	0/1:24:58:35,20:0.3448	0/1:28:57:35,20:0.3509	./.:.:.:.:.	./.:.:.:.:.	0/1:9:77:53,22:0.2857	./.:.:.:.:.	0/1:28:48:33,14:0.2917	./.:.:.:.:.	./.:.:.:.:.	./.:.:.:.:.	./.:.:.:.:.	0/1:5:68:50,17:0.25	./.:.:.:.:.	./.:.:.:.:.	./.:.:.:.:.	./.:.:.:.:.	./.:.:.:.:.	0/1:11:52:31,17:0.3269	HIGH	frameshift_variant	PA14_RS09485		1	0	1	0	2	1	1	1	0	1
NC_008463.1	2038111	C	T	11.14	PASS	F;ANN=T|missense_variant|MODERATE|PA14_RS29915|PA14_RS29915|transcript|unassigned_transcript_1911|protein_coding|1/1|c.25C>T|p.Pro9Ser|25/1113|25/1113|9/370||WARNING_TRANSCRIPT_NO_START_CODON,T|upstream_gene_variant|MODIFIER|PA14_RS29920|PA14_RS29920|transcript|unassigned_transcript_1912|protein_coding||c.-1085C>T|||||1085|,T|upstream_gene_variant|MODIFIER|PA14_RS09495|PA14_RS09495|transcript|unassigned_transcript_1913|protein_coding||c.-2038C>T|||||2038|,T|upstream_gene_variant|MODIFIER|PA14_RS09500|PA14_RS09500|transcript|unassigned_transcript_1914|protein_coding||c.-3499C>T|||||3499|,T|downstream_gene_variant|MODIFIER|PA14_RS09480|PA14_RS09480|transcript|unassigned_transcript_1907|protein_coding||c.*4875C>T|||||4875|,T|downstream_gene_variant|MODIFIER|PA14_RS29910|PA14_RS29910|transcript|unassigned_transcript_1908|protein_coding||c.*4036C>T|||||4036|WARNING_TRANSCRIPT_NO_START_CODON,T|downstream_gene_variant|MODIFIER|PA14_RS09485|PA14_RS09485|transcript|unassigned_transcript_1909|protein_coding||c.*1754C>T|||||1754|,T|downstream_gene_variant|MODIFIER|PA14_RS09490|PA14_RS09490|transcript|unassigned_transcript_1910|protein_coding||c.*93C>T|||||93|	GT:GQ:DP:AD:AF	./.:.:.:.:.	./.:.:.:.:.	./.:.:.:.:.	./.:.:.:.:.	./.:.:.:.:.	./.:.:.:.:.	./.:.:.:.:.	./.:.:.:.:.	./.:.:.:.:.	./.:.:.:.:.	./.:.:.:.:.	./.:.:.:.:.	./.:.:.:.:.	./.:.:.:.:.	./.:.:.:.:.	./.:.:.:.:.	./.:.:.:.:.	./.:.:.:.:.	./.:.:.:.:.	./.:.:.:.:.	./.:.:.:.:.	0/1:11:4:3,1:0.25	./.:.:.:.:.	./.:.:.:.:.	./.:.:.:.:.	./.:.:.:.:.	./.:.:.:.:.	./.:.:.:.:.	./.:.:.:.:.	./.:.:.:.:.	MODERATE	missense_variant	PA14_RS29915		0	0	0	0	0	0	0	1	0	0
NC_008463.1	2040286	T	TG	38.37	LowQual	F;ANN=TG|frameshift_variant|HIGH|PA14_RS09495|PA14_RS09495|transcript|unassigned_transcript_1913|protein_coding|1/1|c.148dupG|p.Val50fs|149/1017|149/1017|50/338||INFO_REALIGN_3_PRIME,TG|upstream_gene_variant|MODIFIER|PA14_RS09500|PA14_RS09500|transcript|unassigned_transcript_1914|protein_coding||c.-1324_-1323insG|||||1323|,TG|upstream_gene_variant|MODIFIER|PA14_RS09505|PA14_RS09505|transcript|unassigned_transcript_1915|protein_coding||c.-3512_-3511insG|||||3511|,TG|downstream_gene_variant|MODIFIER|PA14_RS09485|PA14_RS09485|transcript|unassigned_transcript_1909|protein_coding||c.*3929_*3930insG|||||3930|,TG|downstream_gene_variant|MODIFIER|PA14_RS09490|PA14_RS09490|transcript|unassigned_transcript_1910|protein_coding||c.*2268_*2269insG|||||2269|,TG|downstream_gene_variant|MODIFIER|PA14_RS29915|PA14_RS29915|transcript|unassigned_transcript_1911|protein_coding||c.*1087_*1088insG|||||1088|WARNING_TRANSCRIPT_NO_START_CODON,TG|downstream_gene_variant|MODIFIER|PA14_RS29920|PA14_RS29920|transcript|unassigned_transcript_1912|protein_coding||c.*137_*138insG|||||138|,TG|downstream_gene_variant|MODIFIER|PA14_RS09510|PA14_RS09510|transcript|unassigned_transcript_1916|protein_coding||c.*3913dupC|||||3913|WARNING_TRANSCRIPT_INCOMPLETE,TG|downstream_gene_variant|MODIFIER|PA14_RS09515|PA14_RS09515|transcript|unassigned_transcript_1917|protein_coding||c.*4057dupC|||||4057|;LOF=(PA14_RS09495|PA14_RS09495|1|1.00)	GT:GQ:DP:AD:AF	0/1:12:31:14,5:0.1613	0/1:19:51:31,9:0.1765	./.:.:.:.:.	0/1:31:83:46,15:0.1807	0/1:38:64:29,15:0.2344	0/1:30:62:36,15:0.2419	0/1:25:84:47,14:0.1667	0/1:26:122:71,28:0.2295	0/1:20:64:36,12:0.1875	./.:.:.:.:.	0/1:25:62:27,12:0.1935	./.:.:.:.:.	0/1:13:65:36,12:0.1846	./.:.:.:.:.	0/1:2:57:37,8:0.1404	0/1:31:118:66,26:0.2203	0/1:34:95:44,25:0.2632	./.:.:.:.:.	0/1:10:58:36,10:0.1724	0/1:29:55:30,13:0.2364	./.:.:.:.:.	0/1:1:2:1,1:0.5	0/1:2:60:34,10:0.1667	0/1:23:61:31,18:0.2951	0/1:14:41:25,8:0.1951	0/1:24:75:48,14:0.1867	0/1:21:67:34,13:0.194	./.:.:.:.:.	0/1:27:114:65,24:0.2105	0/1:29:50:26,12:0.24	HIGH	frameshift_variant	PA14_RS09495		2	3	3	1	2	2	2	3	3	2
NC_008463.1	2045445	G	T	5.08	PASS	F;ANN=T|missense_variant|MODERATE|PA14_RS09515|PA14_RS09515|transcript|unassigned_transcript_1917|protein_coding|1/1|c.96C>A|p.Asn32Lys|96/1197|96/1197|32/398||,T|upstream_gene_variant|MODIFIER|PA14_RS09510|PA14_RS09510|transcript|unassigned_transcript_1916|protein_coding||c.-1170C>A|||||1170|WARNING_TRANSCRIPT_INCOMPLETE,T|upstream_gene_variant|MODIFIER|PA14_RS09520|PA14_RS09520|transcript|unassigned_transcript_1918|protein_coding||c.-283G>T|||||283|,T|upstream_gene_variant|MODIFIER|PA14_RS09535|PA14_RS09535|transcript|unassigned_transcript_1921|protein_coding||c.-4985G>T|||||4985|,T|downstream_gene_variant|MODIFIER|PA14_RS09495|PA14_RS09495|transcript|unassigned_transcript_1913|protein_coding||c.*4280G>T|||||4280|,T|downstream_gene_variant|MODIFIER|PA14_RS09500|PA14_RS09500|transcript|unassigned_transcript_1914|protein_coding||c.*1838G>T|||||1838|,T|downstream_gene_variant|MODIFIER|PA14_RS09505|PA14_RS09505|transcript|unassigned_transcript_1915|protein_coding||c.*1318G>T|||||1318|,T|downstream_gene_variant|MODIFIER|PA14_RS09525|PA14_RS09525|transcript|unassigned_transcript_1919|protein_coding||c.*2299C>A|||||2299|WARNING_TRANSCRIPT_NO_START_CODON,T|downstream_gene_variant|MODIFIER|PA14_RS09530|PA14_RS09530|transcript|unassigned_transcript_1920|protein_coding||c.*3848C>A|||||3848|	GT:GQ:DP:AD:AF	./.:.:.:.:.	./.:.:.:.:.	./.:.:.:.:.	./.:.:.:.:.	./.:.:.:.:.	./.:.:.:.:.	./.:.:.:.:.	./.:.:.:.:.	./.:.:.:.:.	./.:.:.:.:.	./.:.:.:.:.	./.:.:.:.:.	./.:.:.:.:.	./.:.:.:.:.	./.:.:.:.:.	./.:.:.:.:.	./.:.:.:.:.	./.:.:.:.:.	./.:.:.:.:.	./.:.:.:.:.	./.:.:.:.:.	0/1:5:9:8,1:0.1111	./.:.:.:.:.	./.:.:.:.:.	./.:.:.:.:.	./.:.:.:.:.	./.:.:.:.:.	./.:.:.:.:.	./.:.:.:.:.	./.:.:.:.:.	MODERATE	missense_variant	PA14_RS09515		0	0	0	0	0	0	0	1	0	0
NC_008463.1	2059404	C	G	16.86	PASS	F;ANN=G|missense_variant|MODERATE|PA14_RS09600|PA14_RS09600|transcript|unassigned_transcript_1934|protein_coding|1/1|c.283C>G|p.Gln95Glu|283/450|283/450|95/149||,G|upstream_gene_variant|MODIFIER|PA14_RS09590|PA14_RS09590|transcript|unassigned_transcript_1932|protein_coding||c.-1260G>C|||||1260|,G|upstream_gene_variant|MODIFIER|PA14_RS09595|PA14_RS09595|transcript|unassigned_transcript_1933|protein_coding||c.-440G>C|||||440|,G|upstream_gene_variant|MODIFIER|PA14_RS09610|PA14_RS09610|transcript|unassigned_transcript_1936|protein_coding||c.-1651C>G|||||1651|,G|upstream_gene_variant|MODIFIER|PA14_RS09615|PA14_RS09615|transcript|unassigned_transcript_1937|protein_coding||c.-2642C>G|||||2642|,G|upstream_gene_variant|MODIFIER|PA14_RS09625|PA14_RS09625|transcript|unassigned_transcript_1939|protein_coding||c.-4168C>G|||||4168|,G|downstream_gene_variant|MODIFIER|PA14_RS09570|PA14_RS09570|transcript|unassigned_transcript_1928|protein_coding||c.*4270C>G|||||4270|,G|downstream_gene_variant|MODIFIER|PA14_RS09575|PA14_RS09575|transcript|unassigned_transcript_1929|protein_coding||c.*3510C>G|||||3510|,G|downstream_gene_variant|MODIFIER|PA14_RS09580|PA14_RS09580|transcript|unassigned_transcript_1930|protein_coding||c.*3073C>G|||||3073|,G|downstream_gene_variant|MODIFIER|PA14_RS09585|PA14_RS09585|transcript|unassigned_transcript_1931|protein_coding||c.*2021C>G|||||2021|WARNING_TRANSCRIPT_NO_START_CODON,G|downstream_gene_variant|MODIFIER|PA14_RS09605|PA14_RS09605|transcript|unassigned_transcript_1935|protein_coding||c.*211G>C|||||211|,G|downstream_gene_variant|MODIFIER|PA14_RS09620|PA14_RS09620|transcript|unassigned_transcript_1938|protein_coding||c.*3112G>C|||||3112|	GT:GQ:DP:AD:AF	./.:.:.:.:.	./.:.:.:.:.	./.:.:.:.:.	./.:.:.:.:.	./.:.:.:.:.	./.:.:.:.:.	./.:.:.:.:.	./.:.:.:.:.	./.:.:.:.:.	./.:.:.:.:.	./.:.:.:.:.	./.:.:.:.:.	./.:.:.:.:.	./.:.:.:.:.	./.:.:.:.:.	./.:.:.:.:.	./.:.:.:.:.	./.:.:.:.:.	./.:.:.:.:.	./.:.:.:.:.	./.:.:.:.:.	0/1:16:13:10,3:0.2308	./.:.:.:.:.	./.:.:.:.:.	./.:.:.:.:.	./.:.:.:.:.	./.:.:.:.:.	./.:.:.:.:.	./.:.:.:.:.	./.:.:.:.:.	MODERATE	missense_variant	PA14_RS09600		0	0	0	0	0	0	0	1	0	0
NC_008463.1	2062384	C	T	4.78	PASS	F;ANN=T|synonymous_variant|LOW|PA14_RS09615|PA14_RS09615|transcript|unassigned_transcript_1937|protein_coding|1/1|c.339C>T|p.Asp113Asp|339/378|339/378|113/125||,T|upstream_gene_variant|MODIFIER|PA14_RS09590|PA14_RS09590|transcript|unassigned_transcript_1932|protein_coding||c.-4240G>A|||||4240|,T|upstream_gene_variant|MODIFIER|PA14_RS09595|PA14_RS09595|transcript|unassigned_transcript_1933|protein_coding||c.-3420G>A|||||3420|,T|upstream_gene_variant|MODIFIER|PA14_RS09605|PA14_RS09605|transcript|unassigned_transcript_1935|protein_coding||c.-1441G>A|||||1441|,T|upstream_gene_variant|MODIFIER|PA14_RS09625|PA14_RS09625|transcript|unassigned_transcript_1939|protein_coding||c.-1188C>T|||||1188|,T|upstream_gene_variant|MODIFIER|PA14_RS09630|PA14_RS09630|transcript|unassigned_transcript_1940|protein_coding||c.-2624C>T|||||2624|,T|upstream_gene_variant|MODIFIER|PA14_RS09635|PA14_RS09635|transcript|unassigned_transcript_1941|protein_coding||c.-3334C>T|||||3334|,T|upstream_gene_variant|MODIFIER|PA14_RS09640|PA14_RS09640|transcript|unassigned_transcript_1942|protein_coding||c.-4154C>T|||||4154|,T|downstream_gene_variant|MODIFIER|PA14_RS09600|PA14_RS09600|transcript|unassigned_transcript_1934|protein_coding||c.*2813C>T|||||2813|,T|downstream_gene_variant|MODIFIER|PA14_RS09610|PA14_RS09610|transcript|unassigned_transcript_1936|protein_coding||c.*418C>T|||||418|,T|downstream_gene_variant|MODIFIER|PA14_RS09620|PA14_RS09620|transcript|unassigned_transcript_1938|protein_coding||c.*132G>A|||||132|	GT:GQ:DP:AD:AF	./.:.:.:.:.	./.:.:.:.:.	./.:.:.:.:.	./.:.:.:.:.	./.:.:.:.:.	./.:.:.:.:.	./.:.:.:.:.	./.:.:.:.:.	./.:.:.:.:.	./.:.:.:.:.	./.:.:.:.:.	./.:.:.:.:.	./.:.:.:.:.	./.:.:.:.:.	./.:.:.:.:.	./.:.:.:.:.	./.:.:.:.:.	./.:.:.:.:.	./.:.:.:.:.	./.:.:.:.:.	./.:.:.:.:.	0/1:4:10:8,2:0.2	./.:.:.:.:.	./.:.:.:.:.	./.:.:.:.:.	./.:.:.:.:.	./.:.:.:.:.	./.:.:.:.:.	./.:.:.:.:.	./.:.:.:.:.	LOW	synonymous_variant	PA14_RS09615		0	0	0	0	0	0	0	1	0	0
NC_008463.1	2083556	G	A	7.5	PASS	F;ANN=A|synonymous_variant|LOW|PA14_RS09705|PA14_RS09705|transcript|unassigned_transcript_1955|protein_coding|1/1|c.381C>T|p.Asn127Asn|381/1977|381/1977|127/658||,A|upstream_gene_variant|MODIFIER|PA14_RS09715|PA14_RS09715|transcript|unassigned_transcript_1957|protein_coding||c.-1312G>A|||||1312|,A|upstream_gene_variant|MODIFIER|PA14_RS09720|PA14_RS09720|transcript|unassigned_transcript_1958|protein_coding||c.-2820G>A|||||2820|,A|upstream_gene_variant|MODIFIER|PA14_RS09725|PA14_RS09725|transcript|unassigned_transcript_1959|protein_coding||c.-4042G>A|||||4042|WARNING_TRANSCRIPT_NO_START_CODON,A|upstream_gene_variant|MODIFIER|PA14_RS09730|PA14_RS09730|transcript|unassigned_transcript_1960|protein_coding||c.-4495G>A|||||4495|,A|downstream_gene_variant|MODIFIER|PA14_RS09690|PA14_RS09690|transcript|unassigned_transcript_1952|protein_coding||c.*3675G>A|||||3675|,A|downstream_gene_variant|MODIFIER|PA14_RS09695|PA14_RS09695|transcript|unassigned_transcript_1953|protein_coding||c.*2447G>A|||||2447|,A|downstream_gene_variant|MODIFIER|PA14_RS09700|PA14_RS09700|transcript|unassigned_transcript_1954|protein_coding||c.*1683G>A|||||1683|WARNING_TRANSCRIPT_NO_START_CODON,A|downstream_gene_variant|MODIFIER|PA14_RS09710|PA14_RS09710|transcript|unassigned_transcript_1956|protein_coding||c.*385C>T|||||385|	GT:GQ:DP:AD:AF	./.:.:.:.:.	./.:.:.:.:.	./.:.:.:.:.	./.:.:.:.:.	./.:.:.:.:.	./.:.:.:.:.	./.:.:.:.:.	./.:.:.:.:.	./.:.:.:.:.	./.:.:.:.:.	./.:.:.:.:.	./.:.:.:.:.	./.:.:.:.:.	./.:.:.:.:.	./.:.:.:.:.	./.:.:.:.:.	./.:.:.:.:.	./.:.:.:.:.	./.:.:.:.:.	./.:.:.:.:.	./.:.:.:.:.	0/1:7:9:8,1:0.1111	./.:.:.:.:.	./.:.:.:.:.	./.:.:.:.:.	./.:.:.:.:.	./.:.:.:.:.	./.:.:.:.:.	./.:.:.:.:.	./.:.:.:.:.	LOW	synonymous_variant	PA14_RS09705	xcpQ	0	0	0	0	0	0	0	1	0	0
NC_008463.1	2083692	C	A	13.42	PASS	F;ANN=A|missense_variant|MODERATE|PA14_RS09705|PA14_RS09705|transcript|unassigned_transcript_1955|protein_coding|1/1|c.245G>T|p.Arg82Leu|245/1977|245/1977|82/658||,A|upstream_gene_variant|MODIFIER|PA14_RS09715|PA14_RS09715|transcript|unassigned_transcript_1957|protein_coding||c.-1176C>A|||||1176|,A|upstream_gene_variant|MODIFIER|PA14_RS09720|PA14_RS09720|transcript|unassigned_transcript_1958|protein_coding||c.-2684C>A|||||2684|,A|upstream_gene_variant|MODIFIER|PA14_RS09725|PA14_RS09725|transcript|unassigned_transcript_1959|protein_coding||c.-3906C>A|||||3906|WARNING_TRANSCRIPT_NO_START_CODON,A|upstream_gene_variant|MODIFIER|PA14_RS09730|PA14_RS09730|transcript|unassigned_transcript_1960|protein_coding||c.-4359C>A|||||4359|,A|upstream_gene_variant|MODIFIER|PA14_RS09735|PA14_RS09735|transcript|unassigned_transcript_1961|protein_coding||c.-4874C>A|||||4874|,A|downstream_gene_variant|MODIFIER|PA14_RS09690|PA14_RS09690|transcript|unassigned_transcript_1952|protein_coding||c.*3811C>A|||||3811|,A|downstream_gene_variant|MODIFIER|PA14_RS09695|PA14_RS09695|transcript|unassigned_transcript_1953|protein_coding||c.*2583C>A|||||2583|,A|downstream_gene_variant|MODIFIER|PA14_RS09700|PA14_RS09700|transcript|unassigned_transcript_1954|protein_coding||c.*1819C>A|||||1819|WARNING_TRANSCRIPT_NO_START_CODON,A|downstream_gene_variant|MODIFIER|PA14_RS09710|PA14_RS09710|transcript|unassigned_transcript_1956|protein_coding||c.*249G>T|||||249|	GT:GQ:DP:AD:AF	./.:.:.:.:.	./.:.:.:.:.	./.:.:.:.:.	./.:.:.:.:.	./.:.:.:.:.	./.:.:.:.:.	./.:.:.:.:.	./.:.:.:.:.	./.:.:.:.:.	./.:.:.:.:.	./.:.:.:.:.	./.:.:.:.:.	./.:.:.:.:.	./.:.:.:.:.	./.:.:.:.:.	./.:.:.:.:.	./.:.:.:.:.	./.:.:.:.:.	./.:.:.:.:.	./.:.:.:.:.	./.:.:.:.:.	0/1:13:7:6,1:0.1429	./.:.:.:.:.	./.:.:.:.:.	./.:.:.:.:.	./.:.:.:.:.	./.:.:.:.:.	./.:.:.:.:.	./.:.:.:.:.	./.:.:.:.:.	MODERATE	missense_variant	PA14_RS09705	xcpQ	0	0	0	0	0	0	0	1	0	0
NC_008463.1	2092931	T	C	21.78	PASS	F;ANN=C|upstream_gene_variant|MODIFIER|PA14_RS09785|PA14_RS09785|transcript|unassigned_transcript_1971|protein_coding||c.-2556T>C|||||2556|,C|upstream_gene_variant|MODIFIER|PA14_RS09790|PA14_RS09790|transcript|unassigned_transcript_1972|protein_coding||c.-4932T>C|||||4932|,C|downstream_gene_variant|MODIFIER|PA14_RS09725|PA14_RS09725|transcript|unassigned_transcript_1959|protein_coding||c.*4887T>C|||||4887|WARNING_TRANSCRIPT_NO_START_CODON,C|downstream_gene_variant|MODIFIER|PA14_RS09730|PA14_RS09730|transcript|unassigned_transcript_1960|protein_coding||c.*4362T>C|||||4362|,C|downstream_gene_variant|MODIFIER|PA14_RS09735|PA14_RS09735|transcript|unassigned_transcript_1961|protein_coding||c.*3976T>C|||||3976|,C|downstream_gene_variant|MODIFIER|PA14_RS09740|PA14_RS09740|transcript|unassigned_transcript_1962|protein_coding||c.*3266T>C|||||3266|,C|downstream_gene_variant|MODIFIER|PA14_RS09745|PA14_RS09745|transcript|unassigned_transcript_1963|protein_coding||c.*2268T>C|||||2268|,C|downstream_gene_variant|MODIFIER|PA14_RS09750|PA14_RS09750|transcript|unassigned_transcript_1964|protein_coding||c.*1123T>C|||||1123|,C|downstream_gene_variant|MODIFIER|PA14_RS09755|PA14_RS09755|transcript|unassigned_transcript_1965|protein_coding||c.*597T>C|||||597|,C|downstream_gene_variant|MODIFIER|PA14_RS09760|PA14_RS09760|transcript|unassigned_transcript_1966|protein_coding||c.*383T>C|||||383|WARNING_TRANSCRIPT_INCOMPLETE,C|downstream_gene_variant|MODIFIER|PA14_RS09765|PA14_RS09765|transcript|unassigned_transcript_1967|protein_coding||c.*290T>C|||||290|WARNING_TRANSCRIPT_INCOMPLETE,C|downstream_gene_variant|MODIFIER|PA14_RS09770|PA14_RS09770|transcript|unassigned_transcript_1968|protein_coding||c.*99T>C|||||99|WARNING_TRANSCRIPT_INCOMPLETE,C|downstream_gene_variant|MODIFIER|PA14_RS09775|PA14_RS09775|transcript|unassigned_transcript_1969|protein_coding||c.*189A>G|||||189|,C|downstream_gene_variant|MODIFIER|PA14_RS09780|PA14_RS09780|transcript|unassigned_transcript_1970|protein_coding||c.*1223A>G|||||1223|,C|intergenic_region|MODIFIER|PA14_RS09770-PA14_RS09775|PA14_RS09770-PA14_RS09775|intergenic_region|PA14_RS09770-PA14_RS09775|||n.2092931T>C||||||	GT:GQ:DP:AD:AF	./.:.:.:.:.	./.:.:.:.:.	0/1:21:61:39,18:0.2951	./.:.:.:.:.	0/1:8:52:35,12:0.2308	./.:.:.:.:.	./.:.:.:.:.	./.:.:.:.:.	./.:.:.:.:.	./.:.:.:.:.	./.:.:.:.:.	./.:.:.:.:.	./.:.:.:.:.	./.:.:.:.:.	./.:.:.:.:.	./.:.:.:.:.	./.:.:.:.:.	./.:.:.:.:.	./.:.:.:.:.	./.:.:.:.:.	./.:.:.:.:.	./.:.:.:.:.	./.:.:.:.:.	0/1:10:74:53,18:0.2432	./.:.:.:.:.	./.:.:.:.:.	./.:.:.:.:.	0/1:17:57:39,17:0.2982	0/1:5:107:78,29:0.271	./.:.:.:.:.	MODIFIER	upstream_gene_variant	PA14_RS09785		1	1	0	0	0	0	0	1	0	2
NC_008463.1	2095076	C	T	8.82	PASS	F;ANN=T|missense_variant|MODERATE|PA14_RS09780|PA14_RS09780|transcript|unassigned_transcript_1970|protein_coding|1/1|c.197G>A|p.Arg66Gln|197/1119|197/1119|66/372||,T|upstream_gene_variant|MODIFIER|PA14_RS09775|PA14_RS09775|transcript|unassigned_transcript_1969|protein_coding||c.-919G>A|||||919|,T|upstream_gene_variant|MODIFIER|PA14_RS09785|PA14_RS09785|transcript|unassigned_transcript_1971|protein_coding||c.-411C>T|||||411|,T|upstream_gene_variant|MODIFIER|PA14_RS09790|PA14_RS09790|transcript|unassigned_transcript_1972|protein_coding||c.-2787C>T|||||2787|,T|upstream_gene_variant|MODIFIER|PA14_RS09795|PA14_RS09795|transcript|unassigned_transcript_1973|protein_coding||c.-4264C>T|||||4264|,T|downstream_gene_variant|MODIFIER|PA14_RS09745|PA14_RS09745|transcript|unassigned_transcript_1963|protein_coding||c.*4413C>T|||||4413|,T|downstream_gene_variant|MODIFIER|PA14_RS09750|PA14_RS09750|transcript|unassigned_transcript_1964|protein_coding||c.*3268C>T|||||3268|,T|downstream_gene_variant|MODIFIER|PA14_RS09755|PA14_RS09755|transcript|unassigned_transcript_1965|protein_coding||c.*2742C>T|||||2742|,T|downstream_gene_variant|MODIFIER|PA14_RS09760|PA14_RS09760|transcript|unassigned_transcript_1966|protein_coding||c.*2528C>T|||||2528|WARNING_TRANSCRIPT_INCOMPLETE,T|downstream_gene_variant|MODIFIER|PA14_RS09765|PA14_RS09765|transcript|unassigned_transcript_1967|protein_coding||c.*2435C>T|||||2435|WARNING_TRANSCRIPT_INCOMPLETE,T|downstream_gene_variant|MODIFIER|PA14_RS09770|PA14_RS09770|transcript|unassigned_transcript_1968|protein_coding||c.*2244C>T|||||2244|WARNING_TRANSCRIPT_INCOMPLETE	GT:GQ:DP:AD:AF	./.:.:.:.:.	./.:.:.:.:.	./.:.:.:.:.	./.:.:.:.:.	./.:.:.:.:.	./.:.:.:.:.	./.:.:.:.:.	./.:.:.:.:.	./.:.:.:.:.	./.:.:.:.:.	./.:.:.:.:.	./.:.:.:.:.	./.:.:.:.:.	./.:.:.:.:.	./.:.:.:.:.	./.:.:.:.:.	./.:.:.:.:.	./.:.:.:.:.	./.:.:.:.:.	./.:.:.:.:.	./.:.:.:.:.	0/1:8:6:5,1:0.1667	./.:.:.:.:.	./.:.:.:.:.	./.:.:.:.:.	./.:.:.:.:.	./.:.:.:.:.	./.:.:.:.:.	./.:.:.:.:.	./.:.:.:.:.	MODERATE	missense_variant	PA14_RS09780		0	0	0	0	0	0	0	1	0	0
NC_008463.1	2097146	A	G	8.52	PASS	F;ANN=G|missense_variant|MODERATE|PA14_RS09785|PA14_RS09785|transcript|unassigned_transcript_1971|protein_coding|1/1|c.1660A>G|p.Lys554Glu|1660/2040|1660/2040|554/679||,G|upstream_gene_variant|MODIFIER|PA14_RS09775|PA14_RS09775|transcript|unassigned_transcript_1969|protein_coding||c.-2989T>C|||||2989|,G|upstream_gene_variant|MODIFIER|PA14_RS09780|PA14_RS09780|transcript|unassigned_transcript_1970|protein_coding||c.-1874T>C|||||1874|,G|upstream_gene_variant|MODIFIER|PA14_RS09790|PA14_RS09790|transcript|unassigned_transcript_1972|protein_coding||c.-717A>G|||||717|,G|upstream_gene_variant|MODIFIER|PA14_RS09795|PA14_RS09795|transcript|unassigned_transcript_1973|protein_coding||c.-2194A>G|||||2194|,G|upstream_gene_variant|MODIFIER|PA14_RS09805|PA14_RS09805|transcript|unassigned_transcript_1975|protein_coding||c.-4184A>G|||||4184|,G|downstream_gene_variant|MODIFIER|PA14_RS09755|PA14_RS09755|transcript|unassigned_transcript_1965|protein_coding||c.*4812A>G|||||4812|,G|downstream_gene_variant|MODIFIER|PA14_RS09760|PA14_RS09760|transcript|unassigned_transcript_1966|protein_coding||c.*4598A>G|||||4598|WARNING_TRANSCRIPT_INCOMPLETE,G|downstream_gene_variant|MODIFIER|PA14_RS09765|PA14_RS09765|transcript|unassigned_transcript_1967|protein_coding||c.*4505A>G|||||4505|WARNING_TRANSCRIPT_INCOMPLETE,G|downstream_gene_variant|MODIFIER|PA14_RS09770|PA14_RS09770|transcript|unassigned_transcript_1968|protein_coding||c.*4314A>G|||||4314|WARNING_TRANSCRIPT_INCOMPLETE,G|downstream_gene_variant|MODIFIER|PA14_RS09800|PA14_RS09800|transcript|unassigned_transcript_1974|protein_coding||c.*3094T>C|||||3094|	GT:GQ:DP:AD:AF	./.:.:.:.:.	./.:.:.:.:.	./.:.:.:.:.	./.:.:.:.:.	./.:.:.:.:.	./.:.:.:.:.	./.:.:.:.:.	./.:.:.:.:.	./.:.:.:.:.	./.:.:.:.:.	./.:.:.:.:.	./.:.:.:.:.	./.:.:.:.:.	./.:.:.:.:.	./.:.:.:.:.	./.:.:.:.:.	./.:.:.:.:.	./.:.:.:.:.	./.:.:.:.:.	./.:.:.:.:.	./.:.:.:.:.	0/1:8:8:7,1:0.125	./.:.:.:.:.	./.:.:.:.:.	./.:.:.:.:.	./.:.:.:.:.	./.:.:.:.:.	./.:.:.:.:.	./.:.:.:.:.	./.:.:.:.:.	MODERATE	missense_variant	PA14_RS09785		0	0	0	0	0	0	0	1	0	0
NC_008463.1	2125618	T	G	21.18	PASS	F;ANN=G|synonymous_variant|LOW|PA14_RS09885|PA14_RS09885|transcript|unassigned_transcript_1991|protein_coding|1/1|c.630A>C|p.Ile210Ile|630/1023|630/1023|210/340||,G|upstream_gene_variant|MODIFIER|PA14_RS09870|PA14_RS09870|transcript|unassigned_transcript_1988|protein_coding||c.-3832A>C|||||3832|,G|upstream_gene_variant|MODIFIER|PA14_RS09875|PA14_RS09875|transcript|unassigned_transcript_1989|protein_coding||c.-2147A>C|||||2147|,G|upstream_gene_variant|MODIFIER|PA14_RS09880|PA14_RS09880|transcript|unassigned_transcript_1990|protein_coding||c.-390A>C|||||390|,G|upstream_gene_variant|MODIFIER|PA14_RS09905|PA14_RS09905|transcript|unassigned_transcript_1995|protein_coding||c.-3382T>G|||||3382|,G|upstream_gene_variant|MODIFIER|PA14_RS09910|PA14_RS09910|transcript|unassigned_transcript_1996|protein_coding||c.-4426T>G|||||4426|,G|downstream_gene_variant|MODIFIER|PA14_RS09865|PA14_RS09865|transcript|unassigned_transcript_1987|protein_coding||c.*4918T>G|||||4918|WARNING_TRANSCRIPT_NO_START_CODON,G|downstream_gene_variant|MODIFIER|PA14_RS09890|PA14_RS09890|transcript|unassigned_transcript_1992|protein_coding||c.*622A>C|||||622|,G|downstream_gene_variant|MODIFIER|PA14_RS09895|PA14_RS09895|transcript|unassigned_transcript_1993|protein_coding||c.*1113A>C|||||1113|,G|downstream_gene_variant|MODIFIER|PA14_RS09900|PA14_RS09900|transcript|unassigned_transcript_1994|protein_coding||c.*2062A>C|||||2062|	GT:GQ:DP:AD:AF	./.:.:.:.:.	./.:.:.:.:.	./.:.:.:.:.	./.:.:.:.:.	./.:.:.:.:.	./.:.:.:.:.	./.:.:.:.:.	./.:.:.:.:.	./.:.:.:.:.	./.:.:.:.:.	./.:.:.:.:.	./.:.:.:.:.	./.:.:.:.:.	./.:.:.:.:.	./.:.:.:.:.	./.:.:.:.:.	./.:.:.:.:.	./.:.:.:.:.	./.:.:.:.:.	./.:.:.:.:.	./.:.:.:.:.	0/1:21:6:5,1:0.1667	./.:.:.:.:.	./.:.:.:.:.	./.:.:.:.:.	./.:.:.:.:.	./.:.:.:.:.	./.:.:.:.:.	./.:.:.:.:.	./.:.:.:.:.	LOW	synonymous_variant	PA14_RS09885		0	0	0	0	0	0	0	1	0	0
NC_008463.1	2125622	T	C	19.87	PASS	F;ANN=C|missense_variant|MODERATE|PA14_RS09885|PA14_RS09885|transcript|unassigned_transcript_1991|protein_coding|1/1|c.626A>G|p.Gln209Arg|626/1023|626/1023|209/340||,C|upstream_gene_variant|MODIFIER|PA14_RS09870|PA14_RS09870|transcript|unassigned_transcript_1988|protein_coding||c.-3836A>G|||||3836|,C|upstream_gene_variant|MODIFIER|PA14_RS09875|PA14_RS09875|transcript|unassigned_transcript_1989|protein_coding||c.-2151A>G|||||2151|,C|upstream_gene_variant|MODIFIER|PA14_RS09880|PA14_RS09880|transcript|unassigned_transcript_1990|protein_coding||c.-394A>G|||||394|,C|upstream_gene_variant|MODIFIER|PA14_RS09905|PA14_RS09905|transcript|unassigned_transcript_1995|protein_coding||c.-3378T>C|||||3378|,C|upstream_gene_variant|MODIFIER|PA14_RS09910|PA14_RS09910|transcript|unassigned_transcript_1996|protein_coding||c.-4422T>C|||||4422|,C|downstream_gene_variant|MODIFIER|PA14_RS09865|PA14_RS09865|transcript|unassigned_transcript_1987|protein_coding||c.*4922T>C|||||4922|WARNING_TRANSCRIPT_NO_START_CODON,C|downstream_gene_variant|MODIFIER|PA14_RS09890|PA14_RS09890|transcript|unassigned_transcript_1992|protein_coding||c.*618A>G|||||618|,C|downstream_gene_variant|MODIFIER|PA14_RS09895|PA14_RS09895|transcript|unassigned_transcript_1993|protein_coding||c.*1109A>G|||||1109|,C|downstream_gene_variant|MODIFIER|PA14_RS09900|PA14_RS09900|transcript|unassigned_transcript_1994|protein_coding||c.*2058A>G|||||2058|	GT:GQ:DP:AD:AF	./.:.:.:.:.	./.:.:.:.:.	./.:.:.:.:.	./.:.:.:.:.	./.:.:.:.:.	./.:.:.:.:.	./.:.:.:.:.	./.:.:.:.:.	./.:.:.:.:.	./.:.:.:.:.	./.:.:.:.:.	./.:.:.:.:.	./.:.:.:.:.	./.:.:.:.:.	./.:.:.:.:.	./.:.:.:.:.	./.:.:.:.:.	./.:.:.:.:.	./.:.:.:.:.	./.:.:.:.:.	./.:.:.:.:.	0/1:19:6:5,1:0.1667	./.:.:.:.:.	./.:.:.:.:.	./.:.:.:.:.	./.:.:.:.:.	./.:.:.:.:.	./.:.:.:.:.	./.:.:.:.:.	./.:.:.:.:.	MODERATE	missense_variant	PA14_RS09885		0	0	0	0	0	0	0	1	0	0
NC_008463.1	2126670	G	A	6.36	PASS	F;ANN=A|missense_variant|MODERATE|PA14_RS09890|PA14_RS09890|transcript|unassigned_transcript_1992|protein_coding|1/1|c.65C>T|p.Ala22Val|65/495|65/495|22/164||,A|upstream_gene_variant|MODIFIER|PA14_RS09870|PA14_RS09870|transcript|unassigned_transcript_1988|protein_coding||c.-4884C>T|||||4884|,A|upstream_gene_variant|MODIFIER|PA14_RS09875|PA14_RS09875|transcript|unassigned_transcript_1989|protein_coding||c.-3199C>T|||||3199|,A|upstream_gene_variant|MODIFIER|PA14_RS09880|PA14_RS09880|transcript|unassigned_transcript_1990|protein_coding||c.-1442C>T|||||1442|,A|upstream_gene_variant|MODIFIER|PA14_RS09885|PA14_RS09885|transcript|unassigned_transcript_1991|protein_coding||c.-423C>T|||||423|,A|upstream_gene_variant|MODIFIER|PA14_RS09905|PA14_RS09905|transcript|unassigned_transcript_1995|protein_coding||c.-2330G>A|||||2330|,A|upstream_gene_variant|MODIFIER|PA14_RS09910|PA14_RS09910|transcript|unassigned_transcript_1996|protein_coding||c.-3374G>A|||||3374|,A|downstream_gene_variant|MODIFIER|PA14_RS09895|PA14_RS09895|transcript|unassigned_transcript_1993|protein_coding||c.*61C>T|||||61|,A|downstream_gene_variant|MODIFIER|PA14_RS09900|PA14_RS09900|transcript|unassigned_transcript_1994|protein_coding||c.*1010C>T|||||1010|	GT:GQ:DP:AD:AF	./.:.:.:.:.	./.:.:.:.:.	./.:.:.:.:.	./.:.:.:.:.	./.:.:.:.:.	./.:.:.:.:.	./.:.:.:.:.	./.:.:.:.:.	./.:.:.:.:.	./.:.:.:.:.	./.:.:.:.:.	./.:.:.:.:.	./.:.:.:.:.	./.:.:.:.:.	./.:.:.:.:.	./.:.:.:.:.	./.:.:.:.:.	./.:.:.:.:.	./.:.:.:.:.	./.:.:.:.:.	./.:.:.:.:.	0/1:6:6:5,1:0.1667	./.:.:.:.:.	./.:.:.:.:.	./.:.:.:.:.	./.:.:.:.:.	./.:.:.:.:.	./.:.:.:.:.	./.:.:.:.:.	./.:.:.:.:.	MODERATE	missense_variant	PA14_RS09890		0	0	0	0	0	0	0	1	0	0
NC_008463.1	2127446	G	T	14.72	PASS	P;ANN=T|missense_variant|MODERATE|PA14_RS09895|PA14_RS09895|transcript|unassigned_transcript_1993|protein_coding|1/1|c.224C>A|p.Thr75Asn|224/939|224/939|75/312||,T|upstream_gene_variant|MODIFIER|PA14_RS09875|PA14_RS09875|transcript|unassigned_transcript_1989|protein_coding||c.-3975C>A|||||3975|,T|upstream_gene_variant|MODIFIER|PA14_RS09880|PA14_RS09880|transcript|unassigned_transcript_1990|protein_coding||c.-2218C>A|||||2218|,T|upstream_gene_variant|MODIFIER|PA14_RS09885|PA14_RS09885|transcript|unassigned_transcript_1991|protein_coding||c.-1199C>A|||||1199|,T|upstream_gene_variant|MODIFIER|PA14_RS09890|PA14_RS09890|transcript|unassigned_transcript_1992|protein_coding||c.-712C>A|||||712|,T|upstream_gene_variant|MODIFIER|PA14_RS09905|PA14_RS09905|transcript|unassigned_transcript_1995|protein_coding||c.-1554G>T|||||1554|,T|upstream_gene_variant|MODIFIER|PA14_RS09910|PA14_RS09910|transcript|unassigned_transcript_1996|protein_coding||c.-2598G>T|||||2598|,T|downstream_gene_variant|MODIFIER|PA14_RS09900|PA14_RS09900|transcript|unassigned_transcript_1994|protein_coding||c.*234C>A|||||234|	GT:GQ:DP:AD:AF	./.:.:.:.:.	./.:.:.:.:.	./.:.:.:.:.	./.:.:.:.:.	./.:.:.:.:.	./.:.:.:.:.	./.:.:.:.:.	./.:.:.:.:.	./.:.:.:.:.	./.:.:.:.:.	./.:.:.:.:.	./.:.:.:.:.	./.:.:.:.:.	./.:.:.:.:.	./.:.:.:.:.	./.:.:.:.:.	./.:.:.:.:.	./.:.:.:.:.	./.:.:.:.:.	./.:.:.:.:.	./.:.:.:.:.	0/1:14:7:5,2:0.2857	./.:.:.:.:.	./.:.:.:.:.	./.:.:.:.:.	./.:.:.:.:.	./.:.:.:.:.	./.:.:.:.:.	./.:.:.:.:.	./.:.:.:.:.	MODERATE	missense_variant	PA14_RS09895		0	0	0	0	0	0	0	1	0	0
NC_008463.1	2127603	G	C	13.56	PASS	P;ANN=C|missense_variant|MODERATE|PA14_RS09895|PA14_RS09895|transcript|unassigned_transcript_1993|protein_coding|1/1|c.67C>G|p.His23Asp|67/939|67/939|23/312||,C|upstream_gene_variant|MODIFIER|PA14_RS09875|PA14_RS09875|transcript|unassigned_transcript_1989|protein_coding||c.-4132C>G|||||4132|,C|upstream_gene_variant|MODIFIER|PA14_RS09880|PA14_RS09880|transcript|unassigned_transcript_1990|protein_coding||c.-2375C>G|||||2375|,C|upstream_gene_variant|MODIFIER|PA14_RS09885|PA14_RS09885|transcript|unassigned_transcript_1991|protein_coding||c.-1356C>G|||||1356|,C|upstream_gene_variant|MODIFIER|PA14_RS09890|PA14_RS09890|transcript|unassigned_transcript_1992|protein_coding||c.-869C>G|||||869|,C|upstream_gene_variant|MODIFIER|PA14_RS09905|PA14_RS09905|transcript|unassigned_transcript_1995|protein_coding||c.-1397G>C|||||1397|,C|upstream_gene_variant|MODIFIER|PA14_RS09910|PA14_RS09910|transcript|unassigned_transcript_1996|protein_coding||c.-2441G>C|||||2441|,C|downstream_gene_variant|MODIFIER|PA14_RS09900|PA14_RS09900|transcript|unassigned_transcript_1994|protein_coding||c.*77C>G|||||77|	GT:GQ:DP:AD:AF	./.:.:.:.:.	./.:.:.:.:.	./.:.:.:.:.	./.:.:.:.:.	./.:.:.:.:.	./.:.:.:.:.	./.:.:.:.:.	./.:.:.:.:.	./.:.:.:.:.	./.:.:.:.:.	./.:.:.:.:.	./.:.:.:.:.	./.:.:.:.:.	./.:.:.:.:.	./.:.:.:.:.	./.:.:.:.:.	./.:.:.:.:.	./.:.:.:.:.	./.:.:.:.:.	./.:.:.:.:.	./.:.:.:.:.	0/1:13:6:4,2:0.3333	./.:.:.:.:.	./.:.:.:.:.	./.:.:.:.:.	./.:.:.:.:.	./.:.:.:.:.	./.:.:.:.:.	./.:.:.:.:.	./.:.:.:.:.	MODERATE	missense_variant	PA14_RS09895		0	0	0	0	0	0	0	1	0	0
NC_008463.1	2134318	G	T	10.93	PASS	F;ANN=T|synonymous_variant|LOW|PA14_RS09910|PA14_RS09910|transcript|unassigned_transcript_1996|protein_coding|1/1|c.4275G>T|p.Ala1425Ala|4275/4863|4275/4863|1425/1620||,T|upstream_gene_variant|MODIFIER|PA14_RS09915|PA14_RS09915|transcript|unassigned_transcript_1997|protein_coding||c.-1150G>T|||||1150|,T|upstream_gene_variant|MODIFIER|PA14_RS09920|PA14_RS09920|transcript|unassigned_transcript_1998|protein_coding||c.-3974G>T|||||3974|,T|downstream_gene_variant|MODIFIER|PA14_RS09905|PA14_RS09905|transcript|unassigned_transcript_1995|protein_coding||c.*4548G>T|||||4548|	GT:GQ:DP:AD:AF	./.:.:.:.:.	./.:.:.:.:.	./.:.:.:.:.	./.:.:.:.:.	./.:.:.:.:.	./.:.:.:.:.	./.:.:.:.:.	./.:.:.:.:.	./.:.:.:.:.	./.:.:.:.:.	./.:.:.:.:.	./.:.:.:.:.	./.:.:.:.:.	./.:.:.:.:.	./.:.:.:.:.	./.:.:.:.:.	./.:.:.:.:.	./.:.:.:.:.	./.:.:.:.:.	./.:.:.:.:.	./.:.:.:.:.	0/1:10:10:8,1:0.1	./.:.:.:.:.	./.:.:.:.:.	./.:.:.:.:.	./.:.:.:.:.	./.:.:.:.:.	./.:.:.:.:.	./.:.:.:.:.	./.:.:.:.:.	LOW	synonymous_variant	PA14_RS09910	gdhB	0	0	0	0	0	0	0	1	0	0
NC_008463.1	2149425	T	C	110	PASS	F;P;ANN=C|synonymous_variant|LOW|PA14_RS09965|PA14_RS09965|transcript|unassigned_transcript_2007|protein_coding|1/1|c.1647A>G|p.Gln549Gln|1647/1905|1647/1905|549/634||WARNING_TRANSCRIPT_NO_START_CODON,C|upstream_gene_variant|MODIFIER|PA14_RS09950|PA14_RS09950|transcript|unassigned_transcript_2004|protein_coding||c.-1491A>G|||||1491|,C|upstream_gene_variant|MODIFIER|PA14_RS09980|PA14_RS09980|transcript|unassigned_transcript_2010|protein_coding||c.-3921T>C|||||3921|,C|upstream_gene_variant|MODIFIER|PA14_RS09985|PA14_RS09985|transcript|unassigned_transcript_2011|protein_coding||c.-4199T>C|||||4199|,C|downstream_gene_variant|MODIFIER|PA14_RS09935|PA14_RS09935|transcript|unassigned_transcript_2001|protein_coding||c.*4654T>C|||||4654|,C|downstream_gene_variant|MODIFIER|PA14_RS09940|PA14_RS09940|transcript|unassigned_transcript_2002|protein_coding||c.*3134T>C|||||3134|,C|downstream_gene_variant|MODIFIER|PA14_RS09945|PA14_RS09945|transcript|unassigned_transcript_2003|protein_coding||c.*1762T>C|||||1762|,C|downstream_gene_variant|MODIFIER|PA14_RS09955|PA14_RS09955|transcript|unassigned_transcript_2005|protein_coding||c.*889T>C|||||889|,C|downstream_gene_variant|MODIFIER|PA14_RS09960|PA14_RS09960|transcript|unassigned_transcript_2006|protein_coding||c.*375T>C|||||375|,C|downstream_gene_variant|MODIFIER|PA14_RS09970|PA14_RS09970|transcript|unassigned_transcript_2008|protein_coding||c.*1814A>G|||||1814|,C|downstream_gene_variant|MODIFIER|PA14_RS09975|PA14_RS09975|transcript|unassigned_transcript_2009|protein_coding||c.*2887A>G|||||2887|	GT:GQ:DP:AD:AF	1/1:110:61:1,58:0.9508	1/1:37:71:0,70:0.9859	1/1:110:61:2,58:0.9508	1/1:110:77:0,77:1	1/1:110:74:1,71:0.9595	1/1:110:63:1,59:0.9365	1/1:110:74:0,71:0.9595	1/1:110:91:0,89:0.978	1/1:110:83:2,78:0.9398	1/1:35:54:0,53:0.9815	1/1:110:90:1,85:0.9444	1/1:110:83:1,79:0.9518	1/1:110:76:1,73:0.9605	1/1:110:47:0,45:0.9574	1/1:110:64:3,60:0.9375	1/1:110:92:3,86:0.9348	1/1:110:96:3,90:0.9375	1/1:110:73:3,68:0.9315	1/1:110:77:0,77:1	1/1:110:63:2,61:0.9683	1/1:110:59:0,57:0.9661	1/1:26:16:0,16:1	1/1:35:56:0,55:0.9821	1/1:110:85:2,82:0.9647	1/1:110:76:2,74:0.9737	1/1:110:73:2,70:0.9589	1/1:37:75:1,74:0.9867	1/1:110:86:3,81:0.9419	1/1:110:97:6,89:0.9175	1/1:35:51:0,50:0.9804	LOW	synonymous_variant	PA14_RS09965		3	3	3	3	3	3	3	3	3	3
NC_008463.1	2151604	A	G	8.43	PASS	F;ANN=G|missense_variant|MODERATE|PA14_RS09970|PA14_RS09970|transcript|unassigned_transcript_2008|protein_coding|1/1|c.637T>C|p.Phe213Leu|637/1002|637/1002|213/333||,G|upstream_gene_variant|MODIFIER|PA14_RS09950|PA14_RS09950|transcript|unassigned_transcript_2004|protein_coding||c.-3670T>C|||||3670|,G|upstream_gene_variant|MODIFIER|PA14_RS09965|PA14_RS09965|transcript|unassigned_transcript_2007|protein_coding||c.-533T>C|||||533|WARNING_TRANSCRIPT_NO_START_CODON,G|upstream_gene_variant|MODIFIER|PA14_RS09980|PA14_RS09980|transcript|unassigned_transcript_2010|protein_coding||c.-1742A>G|||||1742|,G|upstream_gene_variant|MODIFIER|PA14_RS09985|PA14_RS09985|transcript|unassigned_transcript_2011|protein_coding||c.-2020A>G|||||2020|,G|upstream_gene_variant|MODIFIER|PA14_RS09995|PA14_RS09995|transcript|unassigned_transcript_2013|protein_coding||c.-3810A>G|||||3810|WARNING_TRANSCRIPT_MULTIPLE_STOP_CODONS,G|downstream_gene_variant|MODIFIER|PA14_RS09945|PA14_RS09945|transcript|unassigned_transcript_2003|protein_coding||c.*3941A>G|||||3941|,G|downstream_gene_variant|MODIFIER|PA14_RS09955|PA14_RS09955|transcript|unassigned_transcript_2005|protein_coding||c.*3068A>G|||||3068|,G|downstream_gene_variant|MODIFIER|PA14_RS09960|PA14_RS09960|transcript|unassigned_transcript_2006|protein_coding||c.*2554A>G|||||2554|,G|downstream_gene_variant|MODIFIER|PA14_RS09975|PA14_RS09975|transcript|unassigned_transcript_2009|protein_coding||c.*708T>C|||||708|,G|downstream_gene_variant|MODIFIER|PA14_RS09990|PA14_RS09990|transcript|unassigned_transcript_2012|protein_coding||c.*3136T>C|||||3136|	GT:GQ:DP:AD:AF	./.:.:.:.:.	./.:.:.:.:.	./.:.:.:.:.	./.:.:.:.:.	./.:.:.:.:.	./.:.:.:.:.	./.:.:.:.:.	./.:.:.:.:.	./.:.:.:.:.	./.:.:.:.:.	./.:.:.:.:.	./.:.:.:.:.	./.:.:.:.:.	./.:.:.:.:.	./.:.:.:.:.	./.:.:.:.:.	./.:.:.:.:.	./.:.:.:.:.	./.:.:.:.:.	./.:.:.:.:.	./.:.:.:.:.	0/1:8:8:7,1:0.125	./.:.:.:.:.	./.:.:.:.:.	./.:.:.:.:.	./.:.:.:.:.	./.:.:.:.:.	./.:.:.:.:.	./.:.:.:.:.	./.:.:.:.:.	MODERATE	missense_variant	PA14_RS09970		0	0	0	0	0	0	0	1	0	0
NC_008463.1	2153629	C	T	15.13	PASS	F;ANN=T|synonymous_variant|LOW|PA14_RS09985|PA14_RS09985|transcript|unassigned_transcript_2011|protein_coding|1/1|c.6C>T|p.Tyr2Tyr|6/1029|6/1029|2/342||,T|upstream_gene_variant|MODIFIER|PA14_RS09965|PA14_RS09965|transcript|unassigned_transcript_2007|protein_coding||c.-2558G>A|||||2558|WARNING_TRANSCRIPT_NO_START_CODON,T|upstream_gene_variant|MODIFIER|PA14_RS09970|PA14_RS09970|transcript|unassigned_transcript_2008|protein_coding||c.-1389G>A|||||1389|,T|upstream_gene_variant|MODIFIER|PA14_RS09975|PA14_RS09975|transcript|unassigned_transcript_2009|protein_coding||c.-436G>A|||||436|,T|upstream_gene_variant|MODIFIER|PA14_RS09995|PA14_RS09995|transcript|unassigned_transcript_2013|protein_coding||c.-1785C>T|||||1785|WARNING_TRANSCRIPT_MULTIPLE_STOP_CODONS,T|downstream_gene_variant|MODIFIER|PA14_RS09960|PA14_RS09960|transcript|unassigned_transcript_2006|protein_coding||c.*4579C>T|||||4579|,T|downstream_gene_variant|MODIFIER|PA14_RS09980|PA14_RS09980|transcript|unassigned_transcript_2010|protein_coding||c.*62C>T|||||62|,T|downstream_gene_variant|MODIFIER|PA14_RS09990|PA14_RS09990|transcript|unassigned_transcript_2012|protein_coding||c.*1111G>A|||||1111|,T|downstream_gene_variant|MODIFIER|PA14_RS10000|PA14_RS10000|transcript|unassigned_transcript_2014|protein_coding||c.*4033G>A|||||4033|	GT:GQ:DP:AD:AF	./.:.:.:.:.	./.:.:.:.:.	./.:.:.:.:.	./.:.:.:.:.	./.:.:.:.:.	./.:.:.:.:.	./.:.:.:.:.	./.:.:.:.:.	./.:.:.:.:.	./.:.:.:.:.	./.:.:.:.:.	./.:.:.:.:.	./.:.:.:.:.	./.:.:.:.:.	./.:.:.:.:.	./.:.:.:.:.	./.:.:.:.:.	./.:.:.:.:.	./.:.:.:.:.	./.:.:.:.:.	./.:.:.:.:.	0/1:15:5:4,1:0.2	./.:.:.:.:.	./.:.:.:.:.	./.:.:.:.:.	./.:.:.:.:.	./.:.:.:.:.	./.:.:.:.:.	./.:.:.:.:.	./.:.:.:.:.	LOW	synonymous_variant	PA14_RS09985		0	0	0	0	0	0	0	1	0	0
NC_008463.1	2153951	A	G	18.87	PASS	F;ANN=G|missense_variant|MODERATE|PA14_RS09985|PA14_RS09985|transcript|unassigned_transcript_2011|protein_coding|1/1|c.328A>G|p.Asn110Asp|328/1029|328/1029|110/342||,G|upstream_gene_variant|MODIFIER|PA14_RS09965|PA14_RS09965|transcript|unassigned_transcript_2007|protein_coding||c.-2880T>C|||||2880|WARNING_TRANSCRIPT_NO_START_CODON,G|upstream_gene_variant|MODIFIER|PA14_RS09970|PA14_RS09970|transcript|unassigned_transcript_2008|protein_coding||c.-1711T>C|||||1711|,G|upstream_gene_variant|MODIFIER|PA14_RS09975|PA14_RS09975|transcript|unassigned_transcript_2009|protein_coding||c.-758T>C|||||758|,G|upstream_gene_variant|MODIFIER|PA14_RS09995|PA14_RS09995|transcript|unassigned_transcript_2013|protein_coding||c.-1463A>G|||||1463|WARNING_TRANSCRIPT_MULTIPLE_STOP_CODONS,G|downstream_gene_variant|MODIFIER|PA14_RS09960|PA14_RS09960|transcript|unassigned_transcript_2006|protein_coding||c.*4901A>G|||||4901|,G|downstream_gene_variant|MODIFIER|PA14_RS09980|PA14_RS09980|transcript|unassigned_transcript_2010|protein_coding||c.*384A>G|||||384|,G|downstream_gene_variant|MODIFIER|PA14_RS09990|PA14_RS09990|transcript|unassigned_transcript_2012|protein_coding||c.*789T>C|||||789|,G|downstream_gene_variant|MODIFIER|PA14_RS10000|PA14_RS10000|transcript|unassigned_transcript_2014|protein_coding||c.*3711T>C|||||3711|	GT:GQ:DP:AD:AF	./.:.:.:.:.	./.:.:.:.:.	./.:.:.:.:.	./.:.:.:.:.	./.:.:.:.:.	./.:.:.:.:.	./.:.:.:.:.	./.:.:.:.:.	./.:.:.:.:.	./.:.:.:.:.	./.:.:.:.:.	./.:.:.:.:.	./.:.:.:.:.	./.:.:.:.:.	./.:.:.:.:.	./.:.:.:.:.	./.:.:.:.:.	./.:.:.:.:.	./.:.:.:.:.	./.:.:.:.:.	./.:.:.:.:.	0/1:18:5:4,1:0.2	./.:.:.:.:.	./.:.:.:.:.	./.:.:.:.:.	./.:.:.:.:.	./.:.:.:.:.	./.:.:.:.:.	./.:.:.:.:.	./.:.:.:.:.	MODERATE	missense_variant	PA14_RS09985		0	0	0	0	0	0	0	1	0	0
NC_008463.1	2155072	TG	T	110	PASS	F;P;ANN=T|upstream_gene_variant|MODIFIER|PA14_RS09965|PA14_RS09965|transcript|unassigned_transcript_2007|protein_coding||c.-4002delC|||||4002|WARNING_TRANSCRIPT_NO_START_CODON,T|upstream_gene_variant|MODIFIER|PA14_RS09970|PA14_RS09970|transcript|unassigned_transcript_2008|protein_coding||c.-2833delC|||||2833|,T|upstream_gene_variant|MODIFIER|PA14_RS09975|PA14_RS09975|transcript|unassigned_transcript_2009|protein_coding||c.-1880delC|||||1880|,T|upstream_gene_variant|MODIFIER|PA14_RS09990|PA14_RS09990|transcript|unassigned_transcript_2012|protein_coding||c.-121delC|||||121|,T|upstream_gene_variant|MODIFIER|PA14_RS09995|PA14_RS09995|transcript|unassigned_transcript_2013|protein_coding||c.-341delG|||||341|WARNING_TRANSCRIPT_MULTIPLE_STOP_CODONS,T|upstream_gene_variant|MODIFIER|PA14_RS10005|PA14_RS10005|transcript|unassigned_transcript_2015|protein_coding||c.-4330delG|||||4330|,T|downstream_gene_variant|MODIFIER|PA14_RS09980|PA14_RS09980|transcript|unassigned_transcript_2010|protein_coding||c.*1506delG|||||1506|,T|downstream_gene_variant|MODIFIER|PA14_RS09985|PA14_RS09985|transcript|unassigned_transcript_2011|protein_coding||c.*421delG|||||421|,T|downstream_gene_variant|MODIFIER|PA14_RS10000|PA14_RS10000|transcript|unassigned_transcript_2014|protein_coding||c.*2589delC|||||2589|,T|intergenic_region|MODIFIER|PA14_RS09990-PA14_RS09995|PA14_RS09990-PA14_RS09995|intergenic_region|PA14_RS09990-PA14_RS09995|||n.2155073delG||||||	GT:GQ:DP:AD:AF	1/1:110:64:3,58:0.9062	1/1:110:72:3,68:0.9444	1/1:74:53:3,47:0.8868	1/1:110:74:1,72:0.973	1/1:110:75:1,73:0.9733	1/1:110:60:7,52:0.8667	1/1:110:71:0,71:1	1/1:110:90:2,88:0.9778	1/1:110:96:5,88:0.9167	1/1:110:53:3,49:0.9245	1/1:110:61:1,59:0.9672	1/1:110:68:2,66:0.9706	1/1:110:72:2,67:0.9306	1/1:110:77:3,72:0.9351	1/1:79:61:0,60:0.9836	1/1:110:97:3,91:0.9381	1/1:110:100:5,94:0.94	1/1:110:93:1,91:0.9785	1/1:110:78:4,74:0.9487	1/1:110:57:2,54:0.9474	1/1:110:72:0,72:1	1/1:14:9:1,8:0.8889	1/1:110:74:2,72:0.973	1/1:110:94:4,90:0.9574	1/1:110:75:6,68:0.9067	1/1:35:67:3,62:0.9254	1/1:110:59:2,57:0.9661	1/1:110:91:2,88:0.967	1/1:110:99:3,94:0.9495	1/1:76:52:2,50:0.9615	MODIFIER	upstream_gene_variant	PA14_RS09965		3	3	3	3	3	3	3	3	3	3
NC_008463.1	2156071	C	G	110	PASS	P;F;ANN=G|missense_variant|MODERATE|PA14_RS09995|PA14_RS09995|transcript|unassigned_transcript_2013|protein_coding|1/1|c.658C>G|p.His220Asp|658/2179|658/2179|220/725||WARNING_TRANSCRIPT_MULTIPLE_STOP_CODONS,G|upstream_gene_variant|MODIFIER|PA14_RS09965|PA14_RS09965|transcript|unassigned_transcript_2007|protein_coding||c.-5000G>C|||||5000|WARNING_TRANSCRIPT_NO_START_CODON,G|upstream_gene_variant|MODIFIER|PA14_RS09970|PA14_RS09970|transcript|unassigned_transcript_2008|protein_coding||c.-3831G>C|||||3831|,G|upstream_gene_variant|MODIFIER|PA14_RS09975|PA14_RS09975|transcript|unassigned_transcript_2009|protein_coding||c.-2878G>C|||||2878|,G|upstream_gene_variant|MODIFIER|PA14_RS09990|PA14_RS09990|transcript|unassigned_transcript_2012|protein_coding||c.-1119G>C|||||1119|,G|upstream_gene_variant|MODIFIER|PA14_RS10005|PA14_RS10005|transcript|unassigned_transcript_2015|protein_coding||c.-3332C>G|||||3332|,G|upstream_gene_variant|MODIFIER|PA14_RS10010|PA14_RS10010|transcript|unassigned_transcript_2016|protein_coding||c.-4103C>G|||||4103|,G|upstream_gene_variant|MODIFIER|PA14_RS10015|PA14_RS10015|transcript|unassigned_transcript_2017|protein_coding||c.-4740C>G|||||4740|,G|downstream_gene_variant|MODIFIER|PA14_RS09980|PA14_RS09980|transcript|unassigned_transcript_2010|protein_coding||c.*2504C>G|||||2504|,G|downstream_gene_variant|MODIFIER|PA14_RS09985|PA14_RS09985|transcript|unassigned_transcript_2011|protein_coding||c.*1419C>G|||||1419|,G|downstream_gene_variant|MODIFIER|PA14_RS10000|PA14_RS10000|transcript|unassigned_transcript_2014|protein_coding||c.*1591G>C|||||1591|	GT:GQ:DP:AD:AF	1/1:35:57:0,57:1	1/1:35:69:0,69:1	1/1:110:45:0,44:0.9778	1/1:35:79:0,78:0.9873	1/1:35:77:0,76:0.987	1/1:35:58:0,57:0.9828	1/1:110:89:2,85:0.9551	1/1:36:94:0,92:0.9787	1/1:37:85:0,81:0.9529	1/1:36:52:0,51:0.9808	1/1:36:62:0,61:0.9839	1/1:37:71:0,68:0.9577	1/1:36:69:0,68:0.9855	1/1:35:75:0,73:0.9733	1/1:36:53:2,51:0.9623	1/1:37:91:0,89:0.978	1/1:36:89:0,87:0.9775	1/1:37:77:1,76:0.987	1/1:35:66:0,65:0.9848	1/1:110:58:1,57:0.9828	1/1:36:61:0,61:1	1/1:18:9:0,9:1	1/1:35:62:2,59:0.9516	1/1:37:99:0,98:0.9899	1/1:37:82:1,80:0.9756	1/1:36:71:0,68:0.9577	1/1:110:59:0,57:0.9661	1/1:110:87:0,85:0.977	1/1:110:101:0,99:0.9802	1/1:110:60:2,56:0.9333	MODERATE	missense_variant	PA14_RS09995	rlmKL	3	3	3	3	3	3	3	3	3	3
NC_008463.1	2156146	C	A	110	PASS	P;F;ANN=A|missense_variant|MODERATE|PA14_RS09995|PA14_RS09995|transcript|unassigned_transcript_2013|protein_coding|1/1|c.733C>A|p.Gln245Lys|733/2179|733/2179|245/725||WARNING_TRANSCRIPT_MULTIPLE_STOP_CODONS,A|upstream_gene_variant|MODIFIER|PA14_RS09970|PA14_RS09970|transcript|unassigned_transcript_2008|protein_coding||c.-3906G>T|||||3906|,A|upstream_gene_variant|MODIFIER|PA14_RS09975|PA14_RS09975|transcript|unassigned_transcript_2009|protein_coding||c.-2953G>T|||||2953|,A|upstream_gene_variant|MODIFIER|PA14_RS09990|PA14_RS09990|transcript|unassigned_transcript_2012|protein_coding||c.-1194G>T|||||1194|,A|upstream_gene_variant|MODIFIER|PA14_RS10005|PA14_RS10005|transcript|unassigned_transcript_2015|protein_coding||c.-3257C>A|||||3257|,A|upstream_gene_variant|MODIFIER|PA14_RS10010|PA14_RS10010|transcript|unassigned_transcript_2016|protein_coding||c.-4028C>A|||||4028|,A|upstream_gene_variant|MODIFIER|PA14_RS10015|PA14_RS10015|transcript|unassigned_transcript_2017|protein_coding||c.-4665C>A|||||4665|,A|downstream_gene_variant|MODIFIER|PA14_RS09980|PA14_RS09980|transcript|unassigned_transcript_2010|protein_coding||c.*2579C>A|||||2579|,A|downstream_gene_variant|MODIFIER|PA14_RS09985|PA14_RS09985|transcript|unassigned_transcript_2011|protein_coding||c.*1494C>A|||||1494|,A|downstream_gene_variant|MODIFIER|PA14_RS10000|PA14_RS10000|transcript|unassigned_transcript_2014|protein_coding||c.*1516G>T|||||1516|	GT:GQ:DP:AD:AF	1/1:37:57:1,56:0.9825	1/1:37:71:1,69:0.9718	1/1:37:45:1,42:0.9333	1/1:110:77:1,76:0.987	1/1:35:78:0,75:0.9615	1/1:79:57:5,51:0.8947	1/1:110:88:0,88:1	1/1:36:105:4,99:0.9429	1/1:38:90:4,85:0.9444	1/1:79:51:2,49:0.9608	1/1:36:61:0,60:0.9836	1/1:110:70:1,69:0.9857	1/1:110:71:2,68:0.9577	1/1:35:75:0,75:1	1/1:37:54:2,51:0.9444	1/1:110:93:1,91:0.9785	1/1:38:89:4,82:0.9213	1/1:37:81:1,78:0.963	1/1:35:69:1,67:0.971	1/1:35:56:1,55:0.9821	1/1:35:61:2,59:0.9672	1/1:17:9:0,9:1	1/1:110:64:1,62:0.9688	1/1:110:99:1,96:0.9697	1/1:110:79:0,79:1	1/1:35:68:1,67:0.9853	1/1:110:61:4,56:0.918	1/1:36:85:2,82:0.9647	1/1:110:103:1,101:0.9806	1/1:36:64:2,62:0.9688	MODERATE	missense_variant	PA14_RS09995	rlmKL	3	3	3	3	3	3	3	3	3	3
NC_008463.1	2156195	CG	C	110	PASS	F;P;ANN=C|frameshift_variant|HIGH|PA14_RS09995|PA14_RS09995|transcript|unassigned_transcript_2013|protein_coding|1/1|c.784delG|p.Ala262fs|784/2179|784/2179|262/725||WARNING_TRANSCRIPT_MULTIPLE_STOP_CODONS&INFO_REALIGN_3_PRIME,C|upstream_gene_variant|MODIFIER|PA14_RS09970|PA14_RS09970|transcript|unassigned_transcript_2008|protein_coding||c.-3956delC|||||3956|,C|upstream_gene_variant|MODIFIER|PA14_RS09975|PA14_RS09975|transcript|unassigned_transcript_2009|protein_coding||c.-3003delC|||||3003|,C|upstream_gene_variant|MODIFIER|PA14_RS09990|PA14_RS09990|transcript|unassigned_transcript_2012|protein_coding||c.-1244delC|||||1244|,C|upstream_gene_variant|MODIFIER|PA14_RS10005|PA14_RS10005|transcript|unassigned_transcript_2015|protein_coding||c.-3207delG|||||3207|,C|upstream_gene_variant|MODIFIER|PA14_RS10010|PA14_RS10010|transcript|unassigned_transcript_2016|protein_coding||c.-3978delG|||||3978|,C|upstream_gene_variant|MODIFIER|PA14_RS10015|PA14_RS10015|transcript|unassigned_transcript_2017|protein_coding||c.-4615delG|||||4615|,C|downstream_gene_variant|MODIFIER|PA14_RS09980|PA14_RS09980|transcript|unassigned_transcript_2010|protein_coding||c.*2629delG|||||2629|,C|downstream_gene_variant|MODIFIER|PA14_RS09985|PA14_RS09985|transcript|unassigned_transcript_2011|protein_coding||c.*1544delG|||||1544|,C|downstream_gene_variant|MODIFIER|PA14_RS10000|PA14_RS10000|transcript|unassigned_transcript_2014|protein_coding||c.*1466delC|||||1466|;LOF=(PA14_RS09995|PA14_RS09995|1|1.00)	GT:GQ:DP:AD:AF	1/1:76:57:5,52:0.9123	1/1:110:71:4,66:0.9296	1/1:69:46:1,45:0.9783	1/1:110:77:0,77:1	1/1:110:79:4,75:0.9494	1/1:35:58:3,54:0.931	1/1:110:90:1,89:0.9889	1/1:110:107:1,106:0.9907	1/1:110:92:3,87:0.9457	1/1:73:53:2,50:0.9434	1/1:36:61:3,58:0.9508	1/1:110:71:3,67:0.9437	1/1:110:71:2,69:0.9718	1/1:79:76:1,74:0.9737	1/1:79:53:2,51:0.9623	1/1:110:92:3,89:0.9674	1/1:110:88:1,86:0.9773	1/1:110:81:4,77:0.9506	1/1:110:68:3,64:0.9412	1/1:110:58:1,57:0.9828	1/1:35:62:1,61:0.9839	1/1:22:9:0,9:1	1/1:110:65:2,63:0.9692	1/1:110:99:3,96:0.9697	1/1:110:78:0,78:1	1/1:110:67:3,64:0.9552	1/1:110:64:1,62:0.9688	1/1:110:89:2,87:0.9775	1/1:110:107:2,104:0.972	1/1:35:63:4,58:0.9206	HIGH	frameshift_variant	PA14_RS09995	rlmKL	3	3	3	3	3	3	3	3	3	3
NC_008463.1	2159968	A	G	12.4	PASS	P;ANN=G|upstream_gene_variant|MODIFIER|PA14_RS10000|PA14_RS10000|transcript|unassigned_transcript_2014|protein_coding||c.-876T>C|||||876|,G|upstream_gene_variant|MODIFIER|PA14_RS10010|PA14_RS10010|transcript|unassigned_transcript_2016|protein_coding||c.-206A>G|||||206|,G|upstream_gene_variant|MODIFIER|PA14_RS10015|PA14_RS10015|transcript|unassigned_transcript_2017|protein_coding||c.-843A>G|||||843|,G|downstream_gene_variant|MODIFIER|PA14_RS09995|PA14_RS09995|transcript|unassigned_transcript_2013|protein_coding||c.*2376A>G|||||2376|WARNING_TRANSCRIPT_MULTIPLE_STOP_CODONS,G|downstream_gene_variant|MODIFIER|PA14_RS10005|PA14_RS10005|transcript|unassigned_transcript_2015|protein_coding||c.*221A>G|||||221|,G|downstream_gene_variant|MODIFIER|PA14_RS10020|PA14_RS10020|transcript|unassigned_transcript_2018|protein_coding||c.*3079T>C|||||3079|,G|downstream_gene_variant|MODIFIER|PA14_RS10025|PA14_RS10025|transcript|unassigned_transcript_2019|protein_coding||c.*4527T>C|||||4527|,G|downstream_gene_variant|MODIFIER|PA14_RS10030|PA14_RS10030|transcript|unassigned_transcript_2020|protein_coding||c.*4864T>C|||||4864|,G|intergenic_region|MODIFIER|PA14_RS10005-PA14_RS10010|PA14_RS10005-PA14_RS10010|intergenic_region|PA14_RS10005-PA14_RS10010|||n.2159968A>G||||||	GT:GQ:DP:AD:AF	./.:.:.:.:.	./.:.:.:.:.	./.:.:.:.:.	./.:.:.:.:.	./.:.:.:.:.	./.:.:.:.:.	./.:.:.:.:.	./.:.:.:.:.	./.:.:.:.:.	./.:.:.:.:.	./.:.:.:.:.	./.:.:.:.:.	./.:.:.:.:.	./.:.:.:.:.	./.:.:.:.:.	./.:.:.:.:.	./.:.:.:.:.	./.:.:.:.:.	./.:.:.:.:.	./.:.:.:.:.	./.:.:.:.:.	0/1:12:5:3,2:0.4	./.:.:.:.:.	./.:.:.:.:.	./.:.:.:.:.	./.:.:.:.:.	./.:.:.:.:.	./.:.:.:.:.	./.:.:.:.:.	./.:.:.:.:.	MODIFIER	upstream_gene_variant	PA14_RS10000	dacB	0	0	0	0	0	0	0	1	0	0
NC_008463.1	2166279	A	G	11.9	PASS	F;ANN=G|missense_variant|MODERATE|PA14_RS10040|PA14_RS10040|transcript|unassigned_transcript_2022|protein_coding|1/1|c.265A>G|p.Ser89Gly|265/1209|265/1209|89/402||,G|upstream_gene_variant|MODIFIER|PA14_RS10020|PA14_RS10020|transcript|unassigned_transcript_2018|protein_coding||c.-1901T>C|||||1901|,G|upstream_gene_variant|MODIFIER|PA14_RS10025|PA14_RS10025|transcript|unassigned_transcript_2019|protein_coding||c.-1461T>C|||||1461|,G|upstream_gene_variant|MODIFIER|PA14_RS10030|PA14_RS10030|transcript|unassigned_transcript_2020|protein_coding||c.-1067T>C|||||1067|,G|upstream_gene_variant|MODIFIER|PA14_RS10035|PA14_RS10035|transcript|unassigned_transcript_2021|protein_coding||c.-734T>C|||||734|,G|downstream_gene_variant|MODIFIER|PA14_RS10015|PA14_RS10015|transcript|unassigned_transcript_2017|protein_coding||c.*3243A>G|||||3243|,G|downstream_gene_variant|MODIFIER|PA14_RS10045|PA14_RS10045|transcript|unassigned_transcript_2023|protein_coding||c.*1129T>C|||||1129|,G|downstream_gene_variant|MODIFIER|PA14_RS10050|PA14_RS10050|transcript|unassigned_transcript_2024|protein_coding||c.*2563T>C|||||2563|,G|downstream_gene_variant|MODIFIER|PA14_RS10055|PA14_RS10055|transcript|unassigned_transcript_2025|protein_coding||c.*3429T>C|||||3429|,G|downstream_gene_variant|MODIFIER|PA14_RS10060|PA14_RS10060|transcript|unassigned_transcript_2026|protein_coding||c.*4378T>C|||||4378|	GT:GQ:DP:AD:AF	./.:.:.:.:.	./.:.:.:.:.	./.:.:.:.:.	./.:.:.:.:.	./.:.:.:.:.	./.:.:.:.:.	./.:.:.:.:.	./.:.:.:.:.	./.:.:.:.:.	./.:.:.:.:.	./.:.:.:.:.	./.:.:.:.:.	./.:.:.:.:.	./.:.:.:.:.	./.:.:.:.:.	./.:.:.:.:.	./.:.:.:.:.	./.:.:.:.:.	./.:.:.:.:.	./.:.:.:.:.	./.:.:.:.:.	0/1:11:10:8,2:0.2	./.:.:.:.:.	./.:.:.:.:.	./.:.:.:.:.	./.:.:.:.:.	./.:.:.:.:.	./.:.:.:.:.	./.:.:.:.:.	./.:.:.:.:.	MODERATE	missense_variant	PA14_RS10040		0	0	0	0	0	0	0	1	0	0
NC_008463.1	2166714	A	G	6.2	PASS	F;ANN=G|missense_variant|MODERATE|PA14_RS10040|PA14_RS10040|transcript|unassigned_transcript_2022|protein_coding|1/1|c.700A>G|p.Ser234Gly|700/1209|700/1209|234/402||,G|upstream_gene_variant|MODIFIER|PA14_RS10020|PA14_RS10020|transcript|unassigned_transcript_2018|protein_coding||c.-2336T>C|||||2336|,G|upstream_gene_variant|MODIFIER|PA14_RS10025|PA14_RS10025|transcript|unassigned_transcript_2019|protein_coding||c.-1896T>C|||||1896|,G|upstream_gene_variant|MODIFIER|PA14_RS10030|PA14_RS10030|transcript|unassigned_transcript_2020|protein_coding||c.-1502T>C|||||1502|,G|upstream_gene_variant|MODIFIER|PA14_RS10035|PA14_RS10035|transcript|unassigned_transcript_2021|protein_coding||c.-1169T>C|||||1169|,G|upstream_gene_variant|MODIFIER|PA14_RS10065|PA14_RS10065|transcript|unassigned_transcript_2027|protein_coding||c.-4705A>G|||||4705|,G|downstream_gene_variant|MODIFIER|PA14_RS10015|PA14_RS10015|transcript|unassigned_transcript_2017|protein_coding||c.*3678A>G|||||3678|,G|downstream_gene_variant|MODIFIER|PA14_RS10045|PA14_RS10045|transcript|unassigned_transcript_2023|protein_coding||c.*694T>C|||||694|,G|downstream_gene_variant|MODIFIER|PA14_RS10050|PA14_RS10050|transcript|unassigned_transcript_2024|protein_coding||c.*2128T>C|||||2128|,G|downstream_gene_variant|MODIFIER|PA14_RS10055|PA14_RS10055|transcript|unassigned_transcript_2025|protein_coding||c.*2994T>C|||||2994|,G|downstream_gene_variant|MODIFIER|PA14_RS10060|PA14_RS10060|transcript|unassigned_transcript_2026|protein_coding||c.*3943T>C|||||3943|	GT:GQ:DP:AD:AF	./.:.:.:.:.	./.:.:.:.:.	./.:.:.:.:.	./.:.:.:.:.	./.:.:.:.:.	./.:.:.:.:.	./.:.:.:.:.	./.:.:.:.:.	./.:.:.:.:.	./.:.:.:.:.	./.:.:.:.:.	./.:.:.:.:.	./.:.:.:.:.	./.:.:.:.:.	./.:.:.:.:.	./.:.:.:.:.	./.:.:.:.:.	./.:.:.:.:.	./.:.:.:.:.	./.:.:.:.:.	./.:.:.:.:.	0/1:6:12:10,2:0.1667	./.:.:.:.:.	./.:.:.:.:.	./.:.:.:.:.	./.:.:.:.:.	./.:.:.:.:.	./.:.:.:.:.	./.:.:.:.:.	./.:.:.:.:.	MODERATE	missense_variant	PA14_RS10040		0	0	0	0	0	0	0	1	0	0
NC_008463.1	2179755	C	T	13.41	PASS	F;ANN=T|synonymous_variant|LOW|PA14_RS10110|PA14_RS10110|transcript|unassigned_transcript_2036|protein_coding|1/1|c.1431C>T|p.Ile477Ile|1431/1596|1431/1596|477/531||,T|upstream_gene_variant|MODIFIER|PA14_RS10090|PA14_RS10090|transcript|unassigned_transcript_2032|protein_coding||c.-4487G>A|||||4487|,T|upstream_gene_variant|MODIFIER|PA14_RS10105|PA14_RS10105|transcript|unassigned_transcript_2035|protein_coding||c.-1607G>A|||||1607|,T|upstream_gene_variant|MODIFIER|PA14_RS10115|PA14_RS10115|transcript|unassigned_transcript_2037|protein_coding||c.-171C>T|||||171|,T|upstream_gene_variant|MODIFIER|PA14_RS10120|PA14_RS10120|transcript|unassigned_transcript_2038|protein_coding||c.-1772C>T|||||1772|,T|upstream_gene_variant|MODIFIER|PA14_RS10125|PA14_RS10125|transcript|unassigned_transcript_2039|protein_coding||c.-3406C>T|||||3406|,T|upstream_gene_variant|MODIFIER|PA14_RS10130|PA14_RS10130|transcript|unassigned_transcript_2040|protein_coding||c.-4417C>T|||||4417|,T|downstream_gene_variant|MODIFIER|PA14_RS10095|PA14_RS10095|transcript|unassigned_transcript_2033|protein_coding||c.*3881C>T|||||3881|,T|downstream_gene_variant|MODIFIER|PA14_RS10100|PA14_RS10100|transcript|unassigned_transcript_2034|protein_coding||c.*2667C>T|||||2667|WARNING_TRANSCRIPT_NO_START_CODON	GT:GQ:DP:AD:AF	./.:.:.:.:.	./.:.:.:.:.	./.:.:.:.:.	./.:.:.:.:.	./.:.:.:.:.	./.:.:.:.:.	./.:.:.:.:.	./.:.:.:.:.	./.:.:.:.:.	./.:.:.:.:.	./.:.:.:.:.	./.:.:.:.:.	./.:.:.:.:.	./.:.:.:.:.	./.:.:.:.:.	./.:.:.:.:.	./.:.:.:.:.	./.:.:.:.:.	./.:.:.:.:.	./.:.:.:.:.	./.:.:.:.:.	0/1:13:10:9,1:0.1	./.:.:.:.:.	./.:.:.:.:.	./.:.:.:.:.	./.:.:.:.:.	./.:.:.:.:.	./.:.:.:.:.	./.:.:.:.:.	./.:.:.:.:.	LOW	synonymous_variant	PA14_RS10110		0	0	0	0	0	0	0	1	0	0
NC_008463.1	2180218	G	C	2.56	PASS	F;ANN=C|missense_variant|MODERATE|PA14_RS10115|PA14_RS10115|transcript|unassigned_transcript_2037|protein_coding|1/1|c.293G>C|p.Gly98Ala|293/1581|293/1581|98/526||,C|upstream_gene_variant|MODIFIER|PA14_RS10090|PA14_RS10090|transcript|unassigned_transcript_2032|protein_coding||c.-4950C>G|||||4950|,C|upstream_gene_variant|MODIFIER|PA14_RS10105|PA14_RS10105|transcript|unassigned_transcript_2035|protein_coding||c.-2070C>G|||||2070|,C|upstream_gene_variant|MODIFIER|PA14_RS10120|PA14_RS10120|transcript|unassigned_transcript_2038|protein_coding||c.-1309G>C|||||1309|,C|upstream_gene_variant|MODIFIER|PA14_RS10125|PA14_RS10125|transcript|unassigned_transcript_2039|protein_coding||c.-2943G>C|||||2943|,C|upstream_gene_variant|MODIFIER|PA14_RS10130|PA14_RS10130|transcript|unassigned_transcript_2040|protein_coding||c.-3954G>C|||||3954|,C|downstream_gene_variant|MODIFIER|PA14_RS10095|PA14_RS10095|transcript|unassigned_transcript_2033|protein_coding||c.*4344G>C|||||4344|,C|downstream_gene_variant|MODIFIER|PA14_RS10100|PA14_RS10100|transcript|unassigned_transcript_2034|protein_coding||c.*3130G>C|||||3130|WARNING_TRANSCRIPT_NO_START_CODON,C|downstream_gene_variant|MODIFIER|PA14_RS10110|PA14_RS10110|transcript|unassigned_transcript_2036|protein_coding||c.*298G>C|||||298|,C|downstream_gene_variant|MODIFIER|PA14_RS10135|PA14_RS10135|transcript|unassigned_transcript_2041|protein_coding||c.*4804C>G|||||4804|	GT:GQ:DP:AD:AF	./.:.:.:.:.	./.:.:.:.:.	./.:.:.:.:.	./.:.:.:.:.	./.:.:.:.:.	./.:.:.:.:.	./.:.:.:.:.	./.:.:.:.:.	./.:.:.:.:.	./.:.:.:.:.	./.:.:.:.:.	./.:.:.:.:.	./.:.:.:.:.	./.:.:.:.:.	./.:.:.:.:.	./.:.:.:.:.	./.:.:.:.:.	./.:.:.:.:.	./.:.:.:.:.	./.:.:.:.:.	./.:.:.:.:.	0/1:2:7:6,1:0.1429	./.:.:.:.:.	./.:.:.:.:.	./.:.:.:.:.	./.:.:.:.:.	./.:.:.:.:.	./.:.:.:.:.	./.:.:.:.:.	./.:.:.:.:.	MODERATE	missense_variant	PA14_RS10115		0	0	0	0	0	0	0	1	0	0
NC_008463.1	2180323	G	A	25.52	PASS	F;ANN=A|missense_variant|MODERATE|PA14_RS10115|PA14_RS10115|transcript|unassigned_transcript_2037|protein_coding|1/1|c.398G>A|p.Arg133Gln|398/1581|398/1581|133/526||,A|upstream_gene_variant|MODIFIER|PA14_RS10105|PA14_RS10105|transcript|unassigned_transcript_2035|protein_coding||c.-2175C>T|||||2175|,A|upstream_gene_variant|MODIFIER|PA14_RS10120|PA14_RS10120|transcript|unassigned_transcript_2038|protein_coding||c.-1204G>A|||||1204|,A|upstream_gene_variant|MODIFIER|PA14_RS10125|PA14_RS10125|transcript|unassigned_transcript_2039|protein_coding||c.-2838G>A|||||2838|,A|upstream_gene_variant|MODIFIER|PA14_RS10130|PA14_RS10130|transcript|unassigned_transcript_2040|protein_coding||c.-3849G>A|||||3849|,A|downstream_gene_variant|MODIFIER|PA14_RS10095|PA14_RS10095|transcript|unassigned_transcript_2033|protein_coding||c.*4449G>A|||||4449|,A|downstream_gene_variant|MODIFIER|PA14_RS10100|PA14_RS10100|transcript|unassigned_transcript_2034|protein_coding||c.*3235G>A|||||3235|WARNING_TRANSCRIPT_NO_START_CODON,A|downstream_gene_variant|MODIFIER|PA14_RS10110|PA14_RS10110|transcript|unassigned_transcript_2036|protein_coding||c.*403G>A|||||403|,A|downstream_gene_variant|MODIFIER|PA14_RS10135|PA14_RS10135|transcript|unassigned_transcript_2041|protein_coding||c.*4699C>T|||||4699|	GT:GQ:DP:AD:AF	./.:.:.:.:.	./.:.:.:.:.	./.:.:.:.:.	./.:.:.:.:.	./.:.:.:.:.	./.:.:.:.:.	./.:.:.:.:.	./.:.:.:.:.	./.:.:.:.:.	./.:.:.:.:.	./.:.:.:.:.	./.:.:.:.:.	./.:.:.:.:.	./.:.:.:.:.	./.:.:.:.:.	./.:.:.:.:.	./.:.:.:.:.	./.:.:.:.:.	./.:.:.:.:.	./.:.:.:.:.	./.:.:.:.:.	0/1:25:10:8,2:0.2	./.:.:.:.:.	./.:.:.:.:.	./.:.:.:.:.	./.:.:.:.:.	./.:.:.:.:.	./.:.:.:.:.	./.:.:.:.:.	./.:.:.:.:.	MODERATE	missense_variant	PA14_RS10115		0	0	0	0	0	0	0	1	0	0
NC_008463.1	2195291	G	A	20.05	PASS	F;ANN=A|missense_variant|MODERATE|PA14_RS10175|PA14_RS10175|transcript|unassigned_transcript_2049|protein_coding|1/1|c.364G>A|p.Val122Met|364/1176|364/1176|122/391||,A|upstream_gene_variant|MODIFIER|PA14_RS10155|PA14_RS10155|transcript|unassigned_transcript_2045|protein_coding||c.-4446C>T|||||4446|,A|upstream_gene_variant|MODIFIER|PA14_RS10165|PA14_RS10165|transcript|unassigned_transcript_2047|protein_coding||c.-2969C>T|||||2969|,A|upstream_gene_variant|MODIFIER|PA14_RS10180|PA14_RS10180|transcript|unassigned_transcript_2050|protein_coding||c.-1006G>A|||||1006|,A|upstream_gene_variant|MODIFIER|PA14_RS10185|PA14_RS10185|transcript|unassigned_transcript_2051|protein_coding||c.-1360G>A|||||1360|,A|upstream_gene_variant|MODIFIER|PA14_RS10190|PA14_RS10190|transcript|unassigned_transcript_2052|protein_coding||c.-4073G>A|||||4073|,A|upstream_gene_variant|MODIFIER|PA14_RS10195|PA14_RS10195|transcript|unassigned_transcript_2053|protein_coding||c.-4797G>A|||||4797|,A|downstream_gene_variant|MODIFIER|PA14_RS10150|PA14_RS10150|transcript|unassigned_transcript_2044|protein_coding||c.*4913G>A|||||4913|,A|downstream_gene_variant|MODIFIER|PA14_RS10160|PA14_RS10160|transcript|unassigned_transcript_2046|protein_coding||c.*3804G>A|||||3804|,A|downstream_gene_variant|MODIFIER|PA14_RS10170|PA14_RS10170|transcript|unassigned_transcript_2048|protein_coding||c.*394G>A|||||394|	GT:GQ:DP:AD:AF	./.:.:.:.:.	./.:.:.:.:.	./.:.:.:.:.	./.:.:.:.:.	./.:.:.:.:.	./.:.:.:.:.	./.:.:.:.:.	./.:.:.:.:.	./.:.:.:.:.	./.:.:.:.:.	./.:.:.:.:.	./.:.:.:.:.	./.:.:.:.:.	./.:.:.:.:.	./.:.:.:.:.	./.:.:.:.:.	./.:.:.:.:.	./.:.:.:.:.	./.:.:.:.:.	./.:.:.:.:.	./.:.:.:.:.	0/1:20:10:7,3:0.3	./.:.:.:.:.	./.:.:.:.:.	./.:.:.:.:.	./.:.:.:.:.	./.:.:.:.:.	./.:.:.:.:.	./.:.:.:.:.	./.:.:.:.:.	MODERATE	missense_variant	PA14_RS10175	fadA	0	0	0	0	0	0	0	1	0	0
NC_008463.1	2195298	A	G	14.7	PASS	F;ANN=G|missense_variant|MODERATE|PA14_RS10175|PA14_RS10175|transcript|unassigned_transcript_2049|protein_coding|1/1|c.371A>G|p.His124Arg|371/1176|371/1176|124/391||,G|upstream_gene_variant|MODIFIER|PA14_RS10155|PA14_RS10155|transcript|unassigned_transcript_2045|protein_coding||c.-4453T>C|||||4453|,G|upstream_gene_variant|MODIFIER|PA14_RS10165|PA14_RS10165|transcript|unassigned_transcript_2047|protein_coding||c.-2976T>C|||||2976|,G|upstream_gene_variant|MODIFIER|PA14_RS10180|PA14_RS10180|transcript|unassigned_transcript_2050|protein_coding||c.-999A>G|||||999|,G|upstream_gene_variant|MODIFIER|PA14_RS10185|PA14_RS10185|transcript|unassigned_transcript_2051|protein_coding||c.-1353A>G|||||1353|,G|upstream_gene_variant|MODIFIER|PA14_RS10190|PA14_RS10190|transcript|unassigned_transcript_2052|protein_coding||c.-4066A>G|||||4066|,G|upstream_gene_variant|MODIFIER|PA14_RS10195|PA14_RS10195|transcript|unassigned_transcript_2053|protein_coding||c.-4790A>G|||||4790|,G|downstream_gene_variant|MODIFIER|PA14_RS10150|PA14_RS10150|transcript|unassigned_transcript_2044|protein_coding||c.*4920A>G|||||4920|,G|downstream_gene_variant|MODIFIER|PA14_RS10160|PA14_RS10160|transcript|unassigned_transcript_2046|protein_coding||c.*3811A>G|||||3811|,G|downstream_gene_variant|MODIFIER|PA14_RS10170|PA14_RS10170|transcript|unassigned_transcript_2048|protein_coding||c.*401A>G|||||401|	GT:GQ:DP:AD:AF	./.:.:.:.:.	./.:.:.:.:.	./.:.:.:.:.	./.:.:.:.:.	./.:.:.:.:.	./.:.:.:.:.	./.:.:.:.:.	./.:.:.:.:.	./.:.:.:.:.	./.:.:.:.:.	./.:.:.:.:.	./.:.:.:.:.	./.:.:.:.:.	./.:.:.:.:.	./.:.:.:.:.	./.:.:.:.:.	./.:.:.:.:.	./.:.:.:.:.	./.:.:.:.:.	./.:.:.:.:.	./.:.:.:.:.	0/1:14:10:8,2:0.2	./.:.:.:.:.	./.:.:.:.:.	./.:.:.:.:.	./.:.:.:.:.	./.:.:.:.:.	./.:.:.:.:.	./.:.:.:.:.	./.:.:.:.:.	MODERATE	missense_variant	PA14_RS10175	fadA	0	0	0	0	0	0	0	1	0	0
NC_008463.1	2196702	A	G	9.07	PASS	F;ANN=G|missense_variant|MODERATE|PA14_RS10185|PA14_RS10185|transcript|unassigned_transcript_2051|protein_coding|1/1|c.52A>G|p.Asn18Asp|52/2607|52/2607|18/868||,G|upstream_gene_variant|MODIFIER|PA14_RS10165|PA14_RS10165|transcript|unassigned_transcript_2047|protein_coding||c.-4380T>C|||||4380|,G|upstream_gene_variant|MODIFIER|PA14_RS10190|PA14_RS10190|transcript|unassigned_transcript_2052|protein_coding||c.-2662A>G|||||2662|,G|upstream_gene_variant|MODIFIER|PA14_RS10195|PA14_RS10195|transcript|unassigned_transcript_2053|protein_coding||c.-3386A>G|||||3386|,G|upstream_gene_variant|MODIFIER|PA14_RS10210|PA14_RS10210|transcript|unassigned_transcript_2056|protein_coding||c.-4984A>G|||||4984|,G|downstream_gene_variant|MODIFIER|PA14_RS10170|PA14_RS10170|transcript|unassigned_transcript_2048|protein_coding||c.*1805A>G|||||1805|,G|downstream_gene_variant|MODIFIER|PA14_RS10175|PA14_RS10175|transcript|unassigned_transcript_2049|protein_coding||c.*599A>G|||||599|,G|downstream_gene_variant|MODIFIER|PA14_RS10180|PA14_RS10180|transcript|unassigned_transcript_2050|protein_coding||c.*142A>G|||||142|,G|downstream_gene_variant|MODIFIER|PA14_RS10200|PA14_RS10200|transcript|unassigned_transcript_2054|protein_coding||c.*3641T>C|||||3641|,G|downstream_gene_variant|MODIFIER|PA14_RS10205|PA14_RS10205|transcript|unassigned_transcript_2055|protein_coding||c.*4138T>C|||||4138|	GT:GQ:DP:AD:AF	./.:.:.:.:.	./.:.:.:.:.	./.:.:.:.:.	./.:.:.:.:.	./.:.:.:.:.	./.:.:.:.:.	./.:.:.:.:.	./.:.:.:.:.	./.:.:.:.:.	./.:.:.:.:.	./.:.:.:.:.	./.:.:.:.:.	./.:.:.:.:.	./.:.:.:.:.	./.:.:.:.:.	./.:.:.:.:.	./.:.:.:.:.	./.:.:.:.:.	./.:.:.:.:.	./.:.:.:.:.	./.:.:.:.:.	0/1:9:14:11,2:0.1429	./.:.:.:.:.	./.:.:.:.:.	./.:.:.:.:.	./.:.:.:.:.	./.:.:.:.:.	./.:.:.:.:.	./.:.:.:.:.	./.:.:.:.:.	MODERATE	missense_variant	PA14_RS10185	topA	0	0	0	0	0	0	0	1	0	0
NC_008463.1	2231626	T	TG	5.42	PASS	F;ANN=TG|frameshift_variant|HIGH|PA14_RS10350|PA14_RS10350|transcript|unassigned_transcript_2084|protein_coding|1/1|c.760dupG|p.Asp254fs|761/765|761/765|254/254||INFO_REALIGN_3_PRIME,TG|upstream_gene_variant|MODIFIER|PA14_RS10355|PA14_RS10355|transcript|unassigned_transcript_2085|protein_coding||c.-10_-9insG|||||9|,TG|upstream_gene_variant|MODIFIER|PA14_RS10360|PA14_RS10360|transcript|unassigned_transcript_2086|protein_coding||c.-471_-470insG|||||470|WARNING_TRANSCRIPT_NO_START_CODON,TG|downstream_gene_variant|MODIFIER|PA14_RS10325|PA14_RS10325|transcript|unassigned_transcript_2079|protein_coding||c.*3120_*3121insG|||||3121|,TG|downstream_gene_variant|MODIFIER|PA14_RS10330|PA14_RS10330|transcript|unassigned_transcript_2080|protein_coding||c.*2412_*2413insG|||||2413|WARNING_TRANSCRIPT_NO_START_CODON,TG|downstream_gene_variant|MODIFIER|PA14_RS10335|PA14_RS10335|transcript|unassigned_transcript_2081|protein_coding||c.*1975_*1976insG|||||1976|WARNING_TRANSCRIPT_NO_START_CODON,TG|downstream_gene_variant|MODIFIER|PA14_RS10340|PA14_RS10340|transcript|unassigned_transcript_2082|protein_coding||c.*977_*978insG|||||978|,TG|downstream_gene_variant|MODIFIER|PA14_RS10345|PA14_RS10345|transcript|unassigned_transcript_2083|protein_coding||c.*754_*755insG|||||755|,TG|downstream_gene_variant|MODIFIER|PA14_RS10365|PA14_RS10365|transcript|unassigned_transcript_2087|protein_coding||c.*1647dupC|||||1647|	GT:GQ:DP:AD:AF	./.:.:.:.:.	./.:.:.:.:.	./.:.:.:.:.	./.:.:.:.:.	./.:.:.:.:.	./.:.:.:.:.	./.:.:.:.:.	./.:.:.:.:.	./.:.:.:.:.	./.:.:.:.:.	./.:.:.:.:.	./.:.:.:.:.	./.:.:.:.:.	./.:.:.:.:.	./.:.:.:.:.	./.:.:.:.:.	./.:.:.:.:.	./.:.:.:.:.	./.:.:.:.:.	./.:.:.:.:.	./.:.:.:.:.	0/1:5:13:9,4:0.3077	./.:.:.:.:.	./.:.:.:.:.	./.:.:.:.:.	./.:.:.:.:.	./.:.:.:.:.	./.:.:.:.:.	./.:.:.:.:.	./.:.:.:.:.	HIGH	frameshift_variant	PA14_RS10350	kdsB	0	0	0	0	0	0	0	1	0	0
NC_008463.1	2238147	T	G	7.68	PASS	F;ANN=G|missense_variant|MODERATE|PA14_RS10375|PA14_RS10375|transcript|unassigned_transcript_2089|protein_coding|1/1|c.175T>G|p.Tyr59Asp|175/693|175/693|59/230||,G|upstream_gene_variant|MODIFIER|PA14_RS10365|PA14_RS10365|transcript|unassigned_transcript_2087|protein_coding||c.-1700A>C|||||1700|,G|upstream_gene_variant|MODIFIER|PA14_RS10380|PA14_RS10380|transcript|unassigned_transcript_2090|protein_coding||c.-511T>G|||||511|,G|upstream_gene_variant|MODIFIER|PA14_RS10390|PA14_RS10390|transcript|unassigned_transcript_2092|protein_coding||c.-2262T>G|||||2262|,G|upstream_gene_variant|MODIFIER|PA14_RS10395|PA14_RS10395|transcript|unassigned_transcript_2093|protein_coding||c.-2812T>G|||||2812|,G|upstream_gene_variant|MODIFIER|PA14_RS10400|PA14_RS10400|transcript|unassigned_transcript_2094|protein_coding||c.-2998T>G|||||2998|,G|upstream_gene_variant|MODIFIER|PA14_RS10405|PA14_RS10405|transcript|unassigned_transcript_2095|protein_coding||c.-4114T>G|||||4114|,G|downstream_gene_variant|MODIFIER|PA14_RS10370|PA14_RS10370|transcript|unassigned_transcript_2088|protein_coding||c.*167T>G|||||167|,G|downstream_gene_variant|MODIFIER|PA14_RS10385|PA14_RS10385|transcript|unassigned_transcript_2091|protein_coding||c.*1574A>C|||||1574|	GT:GQ:DP:AD:AF	./.:.:.:.:.	./.:.:.:.:.	./.:.:.:.:.	./.:.:.:.:.	./.:.:.:.:.	./.:.:.:.:.	./.:.:.:.:.	./.:.:.:.:.	./.:.:.:.:.	./.:.:.:.:.	./.:.:.:.:.	./.:.:.:.:.	./.:.:.:.:.	./.:.:.:.:.	./.:.:.:.:.	./.:.:.:.:.	./.:.:.:.:.	./.:.:.:.:.	./.:.:.:.:.	./.:.:.:.:.	./.:.:.:.:.	0/1:7:8:6,2:0.25	./.:.:.:.:.	./.:.:.:.:.	./.:.:.:.:.	./.:.:.:.:.	./.:.:.:.:.	./.:.:.:.:.	./.:.:.:.:.	./.:.:.:.:.	MODERATE	missense_variant	PA14_RS10375		0	0	0	0	0	0	0	1	0	0
NC_008463.1	2238920	C	T	11.9	PASS	F;ANN=T|missense_variant|MODERATE|PA14_RS10380|PA14_RS10380|transcript|unassigned_transcript_2090|protein_coding|1/1|c.263C>T|p.Pro88Leu|263/981|263/981|88/326||,T|upstream_gene_variant|MODIFIER|PA14_RS10365|PA14_RS10365|transcript|unassigned_transcript_2087|protein_coding||c.-2473G>A|||||2473|,T|upstream_gene_variant|MODIFIER|PA14_RS10390|PA14_RS10390|transcript|unassigned_transcript_2092|protein_coding||c.-1489C>T|||||1489|,T|upstream_gene_variant|MODIFIER|PA14_RS10395|PA14_RS10395|transcript|unassigned_transcript_2093|protein_coding||c.-2039C>T|||||2039|,T|upstream_gene_variant|MODIFIER|PA14_RS10400|PA14_RS10400|transcript|unassigned_transcript_2094|protein_coding||c.-2225C>T|||||2225|,T|upstream_gene_variant|MODIFIER|PA14_RS10405|PA14_RS10405|transcript|unassigned_transcript_2095|protein_coding||c.-3341C>T|||||3341|,T|upstream_gene_variant|MODIFIER|PA14_RS10410|PA14_RS10410|transcript|unassigned_transcript_2096|protein_coding||c.-4302C>T|||||4302|,T|downstream_gene_variant|MODIFIER|PA14_RS10370|PA14_RS10370|transcript|unassigned_transcript_2088|protein_coding||c.*940C>T|||||940|,T|downstream_gene_variant|MODIFIER|PA14_RS10375|PA14_RS10375|transcript|unassigned_transcript_2089|protein_coding||c.*255C>T|||||255|,T|downstream_gene_variant|MODIFIER|PA14_RS10385|PA14_RS10385|transcript|unassigned_transcript_2091|protein_coding||c.*801G>A|||||801|	GT:GQ:DP:AD:AF	./.:.:.:.:.	./.:.:.:.:.	./.:.:.:.:.	./.:.:.:.:.	./.:.:.:.:.	./.:.:.:.:.	./.:.:.:.:.	./.:.:.:.:.	./.:.:.:.:.	./.:.:.:.:.	./.:.:.:.:.	./.:.:.:.:.	./.:.:.:.:.	./.:.:.:.:.	./.:.:.:.:.	./.:.:.:.:.	./.:.:.:.:.	./.:.:.:.:.	./.:.:.:.:.	./.:.:.:.:.	./.:.:.:.:.	0/1:11:8:6,2:0.25	./.:.:.:.:.	./.:.:.:.:.	./.:.:.:.:.	./.:.:.:.:.	./.:.:.:.:.	./.:.:.:.:.	./.:.:.:.:.	./.:.:.:.:.	MODERATE	missense_variant	PA14_RS10380	sppA	0	0	0	0	0	0	0	1	0	0
NC_008463.1	2241197	A	G	6.15	PASS	F;ANN=G|missense_variant|MODERATE|PA14_RS10400|PA14_RS10400|transcript|unassigned_transcript_2094|protein_coding|1/1|c.53A>G|p.His18Arg|53/1011|53/1011|18/336||,G|upstream_gene_variant|MODIFIER|PA14_RS10365|PA14_RS10365|transcript|unassigned_transcript_2087|protein_coding||c.-4750T>C|||||4750|,G|upstream_gene_variant|MODIFIER|PA14_RS10385|PA14_RS10385|transcript|unassigned_transcript_2091|protein_coding||c.-898T>C|||||898|,G|upstream_gene_variant|MODIFIER|PA14_RS10405|PA14_RS10405|transcript|unassigned_transcript_2095|protein_coding||c.-1064A>G|||||1064|,G|upstream_gene_variant|MODIFIER|PA14_RS10410|PA14_RS10410|transcript|unassigned_transcript_2096|protein_coding||c.-2025A>G|||||2025|,G|upstream_gene_variant|MODIFIER|PA14_RS10415|PA14_RS10415|transcript|unassigned_transcript_2097|protein_coding||c.-2964A>G|||||2964|,G|upstream_gene_variant|MODIFIER|PA14_RS10420|PA14_RS10420|transcript|unassigned_transcript_2098|protein_coding||c.-3329A>G|||||3329|WARNING_TRANSCRIPT_NO_START_CODON,G|upstream_gene_variant|MODIFIER|PA14_RS10425|PA14_RS10425|transcript|unassigned_transcript_2099|protein_coding||c.-4573A>G|||||4573|,G|downstream_gene_variant|MODIFIER|PA14_RS10370|PA14_RS10370|transcript|unassigned_transcript_2088|protein_coding||c.*3217A>G|||||3217|,G|downstream_gene_variant|MODIFIER|PA14_RS10375|PA14_RS10375|transcript|unassigned_transcript_2089|protein_coding||c.*2532A>G|||||2532|,G|downstream_gene_variant|MODIFIER|PA14_RS10380|PA14_RS10380|transcript|unassigned_transcript_2090|protein_coding||c.*1559A>G|||||1559|,G|downstream_gene_variant|MODIFIER|PA14_RS10390|PA14_RS10390|transcript|unassigned_transcript_2092|protein_coding||c.*252A>G|||||252|,G|downstream_gene_variant|MODIFIER|PA14_RS10395|PA14_RS10395|transcript|unassigned_transcript_2093|protein_coding||c.*56A>G|||||56|	GT:GQ:DP:AD:AF	./.:.:.:.:.	./.:.:.:.:.	./.:.:.:.:.	./.:.:.:.:.	./.:.:.:.:.	./.:.:.:.:.	./.:.:.:.:.	./.:.:.:.:.	./.:.:.:.:.	./.:.:.:.:.	./.:.:.:.:.	./.:.:.:.:.	./.:.:.:.:.	./.:.:.:.:.	./.:.:.:.:.	./.:.:.:.:.	./.:.:.:.:.	./.:.:.:.:.	./.:.:.:.:.	./.:.:.:.:.	./.:.:.:.:.	0/1:6:10:8,2:0.2	./.:.:.:.:.	./.:.:.:.:.	./.:.:.:.:.	./.:.:.:.:.	./.:.:.:.:.	./.:.:.:.:.	./.:.:.:.:.	./.:.:.:.:.	MODERATE	missense_variant	PA14_RS10400	plsX	0	0	0	0	0	0	0	1	0	0
NC_008463.1	2243375	A	G	11.79	PASS	F;ANN=G|missense_variant|MODERATE|PA14_RS10410|PA14_RS10410|transcript|unassigned_transcript_2096|protein_coding|1/1|c.154A>G|p.Asn52Asp|154/744|154/744|52/247||,G|upstream_gene_variant|MODIFIER|PA14_RS10385|PA14_RS10385|transcript|unassigned_transcript_2091|protein_coding||c.-3076T>C|||||3076|,G|upstream_gene_variant|MODIFIER|PA14_RS10415|PA14_RS10415|transcript|unassigned_transcript_2097|protein_coding||c.-786A>G|||||786|,G|upstream_gene_variant|MODIFIER|PA14_RS10420|PA14_RS10420|transcript|unassigned_transcript_2098|protein_coding||c.-1151A>G|||||1151|WARNING_TRANSCRIPT_NO_START_CODON,G|upstream_gene_variant|MODIFIER|PA14_RS10425|PA14_RS10425|transcript|unassigned_transcript_2099|protein_coding||c.-2395A>G|||||2395|,G|upstream_gene_variant|MODIFIER|PA14_RS10430|PA14_RS10430|transcript|unassigned_transcript_2100|protein_coding||c.-3216A>G|||||3216|,G|upstream_gene_variant|MODIFIER|PA14_RS10435|PA14_RS10435|transcript|unassigned_transcript_2101|protein_coding||c.-4294A>G|||||4294|WARNING_TRANSCRIPT_NO_START_CODON,G|upstream_gene_variant|MODIFIER|PA14_RS10440|PA14_RS10440|transcript|unassigned_transcript_2102|protein_coding||c.-4919A>G|||||4919|,G|downstream_gene_variant|MODIFIER|PA14_RS10375|PA14_RS10375|transcript|unassigned_transcript_2089|protein_coding||c.*4710A>G|||||4710|,G|downstream_gene_variant|MODIFIER|PA14_RS10380|PA14_RS10380|transcript|unassigned_transcript_2090|protein_coding||c.*3737A>G|||||3737|,G|downstream_gene_variant|MODIFIER|PA14_RS10390|PA14_RS10390|transcript|unassigned_transcript_2092|protein_coding||c.*2430A>G|||||2430|,G|downstream_gene_variant|MODIFIER|PA14_RS10395|PA14_RS10395|transcript|unassigned_transcript_2093|protein_coding||c.*2234A>G|||||2234|,G|downstream_gene_variant|MODIFIER|PA14_RS10400|PA14_RS10400|transcript|unassigned_transcript_2094|protein_coding||c.*1220A>G|||||1220|,G|downstream_gene_variant|MODIFIER|PA14_RS10405|PA14_RS10405|transcript|unassigned_transcript_2095|protein_coding||c.*176A>G|||||176|	GT:GQ:DP:AD:AF	./.:.:.:.:.	./.:.:.:.:.	./.:.:.:.:.	./.:.:.:.:.	./.:.:.:.:.	./.:.:.:.:.	./.:.:.:.:.	./.:.:.:.:.	./.:.:.:.:.	./.:.:.:.:.	./.:.:.:.:.	./.:.:.:.:.	./.:.:.:.:.	./.:.:.:.:.	./.:.:.:.:.	./.:.:.:.:.	./.:.:.:.:.	./.:.:.:.:.	./.:.:.:.:.	./.:.:.:.:.	./.:.:.:.:.	0/1:11:10:9,1:0.1	./.:.:.:.:.	./.:.:.:.:.	./.:.:.:.:.	./.:.:.:.:.	./.:.:.:.:.	./.:.:.:.:.	./.:.:.:.:.	./.:.:.:.:.	MODERATE	missense_variant	PA14_RS10410	fabG	0	0	0	0	0	0	0	1	0	0
NC_008463.1	2245771	T	C	13.18	PASS	F;ANN=C|start_lost|HIGH|PA14_RS10425|PA14_RS10425|transcript|unassigned_transcript_2099|protein_coding|1/1|c.2T>C|p.Met1?|2/816|2/816|1/271||,C|upstream_gene_variant|MODIFIER|PA14_RS10430|PA14_RS10430|transcript|unassigned_transcript_2100|protein_coding||c.-820T>C|||||820|,C|upstream_gene_variant|MODIFIER|PA14_RS10435|PA14_RS10435|transcript|unassigned_transcript_2101|protein_coding||c.-1898T>C|||||1898|WARNING_TRANSCRIPT_NO_START_CODON,C|upstream_gene_variant|MODIFIER|PA14_RS10440|PA14_RS10440|transcript|unassigned_transcript_2102|protein_coding||c.-2523T>C|||||2523|,C|upstream_gene_variant|MODIFIER|PA14_RS10445|PA14_RS10445|transcript|unassigned_transcript_2103|protein_coding||c.-3543T>C|||||3543|,C|upstream_gene_variant|MODIFIER|PA14_RS10450|PA14_RS10450|transcript|unassigned_transcript_2104|protein_coding||c.-3914T>C|||||3914|,C|downstream_gene_variant|MODIFIER|PA14_RS10390|PA14_RS10390|transcript|unassigned_transcript_2092|protein_coding||c.*4826T>C|||||4826|,C|downstream_gene_variant|MODIFIER|PA14_RS10395|PA14_RS10395|transcript|unassigned_transcript_2093|protein_coding||c.*4630T>C|||||4630|,C|downstream_gene_variant|MODIFIER|PA14_RS10400|PA14_RS10400|transcript|unassigned_transcript_2094|protein_coding||c.*3616T>C|||||3616|,C|downstream_gene_variant|MODIFIER|PA14_RS10405|PA14_RS10405|transcript|unassigned_transcript_2095|protein_coding||c.*2572T>C|||||2572|,C|downstream_gene_variant|MODIFIER|PA14_RS10410|PA14_RS10410|transcript|unassigned_transcript_2096|protein_coding||c.*1806T>C|||||1806|,C|downstream_gene_variant|MODIFIER|PA14_RS10415|PA14_RS10415|transcript|unassigned_transcript_2097|protein_coding||c.*1374T>C|||||1374|,C|downstream_gene_variant|MODIFIER|PA14_RS10420|PA14_RS10420|transcript|unassigned_transcript_2098|protein_coding||c.*1T>C|||||1|WARNING_TRANSCRIPT_NO_START_CODON,C|downstream_gene_variant|MODIFIER|PA14_RS10455|PA14_RS10455|transcript|unassigned_transcript_2105|protein_coding||c.*4916A>G|||||4916|;LOF=(PA14_RS10425|PA14_RS10425|1|1.00)	GT:GQ:DP:AD:AF	./.:.:.:.:.	./.:.:.:.:.	./.:.:.:.:.	./.:.:.:.:.	./.:.:.:.:.	./.:.:.:.:.	./.:.:.:.:.	./.:.:.:.:.	./.:.:.:.:.	./.:.:.:.:.	./.:.:.:.:.	./.:.:.:.:.	./.:.:.:.:.	./.:.:.:.:.	./.:.:.:.:.	./.:.:.:.:.	./.:.:.:.:.	./.:.:.:.:.	./.:.:.:.:.	./.:.:.:.:.	./.:.:.:.:.	0/1:13:13:11,2:0.1538	./.:.:.:.:.	./.:.:.:.:.	./.:.:.:.:.	./.:.:.:.:.	./.:.:.:.:.	./.:.:.:.:.	./.:.:.:.:.	./.:.:.:.:.	HIGH	start_lost	PA14_RS10425	pabC	0	0	0	0	0	0	0	1	0	0
NC_008463.1	2251338	A	G	11.73	PASS	F;ANN=G|synonymous_variant|LOW|PA14_RS10455|PA14_RS10455|transcript|unassigned_transcript_2105|protein_coding|1/1|c.483T>C|p.Leu161Leu|483/1134|483/1134|161/377||,G|upstream_gene_variant|MODIFIER|PA14_RS10460|PA14_RS10460|transcript|unassigned_transcript_2106|protein_coding||c.-568A>G|||||568|,G|upstream_gene_variant|MODIFIER|PA14_RS10465|PA14_RS10465|transcript|unassigned_transcript_2107|protein_coding||c.-1373A>G|||||1373|,G|upstream_gene_variant|MODIFIER|PA14_RS10470|PA14_RS10470|transcript|unassigned_transcript_2108|protein_coding||c.-2334A>G|||||2334|,G|upstream_gene_variant|MODIFIER|PA14_RS10475|PA14_RS10475|transcript|unassigned_transcript_2109|protein_coding||c.-2959A>G|||||2959|,G|downstream_gene_variant|MODIFIER|PA14_RS10425|PA14_RS10425|transcript|unassigned_transcript_2099|protein_coding||c.*4753A>G|||||4753|,G|downstream_gene_variant|MODIFIER|PA14_RS10430|PA14_RS10430|transcript|unassigned_transcript_2100|protein_coding||c.*3698A>G|||||3698|,G|downstream_gene_variant|MODIFIER|PA14_RS10435|PA14_RS10435|transcript|unassigned_transcript_2101|protein_coding||c.*3037A>G|||||3037|WARNING_TRANSCRIPT_NO_START_CODON,G|downstream_gene_variant|MODIFIER|PA14_RS10440|PA14_RS10440|transcript|unassigned_transcript_2102|protein_coding||c.*2058A>G|||||2058|,G|downstream_gene_variant|MODIFIER|PA14_RS10445|PA14_RS10445|transcript|unassigned_transcript_2103|protein_coding||c.*1668A>G|||||1668|,G|downstream_gene_variant|MODIFIER|PA14_RS10450|PA14_RS10450|transcript|unassigned_transcript_2104|protein_coding||c.*877A>G|||||877|,G|downstream_gene_variant|MODIFIER|PA14_RS10480|PA14_RS10480|transcript|unassigned_transcript_2110|protein_coding||c.*3577T>C|||||3577|WARNING_TRANSCRIPT_NO_START_CODON	GT:GQ:DP:AD:AF	./.:.:.:.:.	./.:.:.:.:.	./.:.:.:.:.	./.:.:.:.:.	./.:.:.:.:.	./.:.:.:.:.	./.:.:.:.:.	./.:.:.:.:.	./.:.:.:.:.	./.:.:.:.:.	./.:.:.:.:.	./.:.:.:.:.	./.:.:.:.:.	./.:.:.:.:.	./.:.:.:.:.	./.:.:.:.:.	./.:.:.:.:.	./.:.:.:.:.	./.:.:.:.:.	./.:.:.:.:.	./.:.:.:.:.	0/1:11:13:10,3:0.2308	./.:.:.:.:.	./.:.:.:.:.	./.:.:.:.:.	./.:.:.:.:.	./.:.:.:.:.	./.:.:.:.:.	./.:.:.:.:.	./.:.:.:.:.	LOW	synonymous_variant	PA14_RS10455		0	0	0	0	0	0	0	1	0	0
NC_008463.1	2263696	AC	A	110	PASS	F;P;ANN=A|upstream_gene_variant|MODIFIER|PA14_RS10500|PA14_RS10500|transcript|unassigned_transcript_2114|protein_coding||c.-2727delG|||||2727|,A|upstream_gene_variant|MODIFIER|PA14_RS10505|PA14_RS10505|transcript|unassigned_transcript_2115|protein_coding||c.-1846delG|||||1846|,A|upstream_gene_variant|MODIFIER|PA14_RS10510|PA14_RS10510|transcript|unassigned_transcript_2116|protein_coding||c.-1421delG|||||1421|,A|upstream_gene_variant|MODIFIER|PA14_RS10515|PA14_RS10515|transcript|unassigned_transcript_2117|protein_coding||c.-647delG|||||647|,A|upstream_gene_variant|MODIFIER|PA14_RS10520|PA14_RS10520|transcript|unassigned_transcript_2118|protein_coding||c.-447delG|||||447|,A|upstream_gene_variant|MODIFIER|PA14_RS10525|PA14_RS10525|transcript|unassigned_transcript_2119|protein_coding||c.-177delC|||||177|,A|upstream_gene_variant|MODIFIER|PA14_RS10530|PA14_RS10530|transcript|unassigned_transcript_2120|protein_coding||c.-1305delC|||||1305|,A|downstream_gene_variant|MODIFIER|PA14_RS10495|PA14_RS10495|transcript|unassigned_transcript_2113|protein_coding||c.*3747delC|||||3747|,A|intergenic_region|MODIFIER|PA14_RS10520-PA14_RS10525|PA14_RS10520-PA14_RS10525|intergenic_region|PA14_RS10520-PA14_RS10525|||n.2263697delC||||||	GT:GQ:DP:AD:AF	1/1:76:72:5,65:0.9028	1/1:79:60:5,55:0.9167	1/1:79:62:2,56:0.9032	1/1:110:69:4,63:0.913	1/1:72:64:2,62:0.9688	1/1:79:65:5,58:0.8923	1/1:74:65:6,58:0.8923	1/1:70:84:4,79:0.9405	1/1:79:72:4,68:0.9444	1/1:79:63:2,59:0.9365	1/1:73:63:2,60:0.9524	1/1:110:76:5,70:0.9211	1/1:110:85:2,82:0.9647	1/1:74:68:2,66:0.9706	1/1:70:56:4,51:0.9107	1/1:76:63:2,60:0.9524	1/1:110:78:6,69:0.8846	1/1:70:70:7,60:0.8571	1/1:79:59:2,52:0.8814	1/1:70:60:5,54:0.9	1/1:110:68:5,60:0.8824	1/1:23:15:0,15:1	1/1:79:75:4,69:0.92	1/1:110:89:8,80:0.8989	1/1:79:84:2,79:0.9405	1/1:74:76:2,73:0.9605	1/1:70:62:2,60:0.9677	1/1:79:66:4,60:0.9091	1/1:110:101:3,96:0.9505	1/1:110:65:5,56:0.8615	MODIFIER	upstream_gene_variant	PA14_RS10500		3	3	3	3	3	3	3	3	3	3
NC_008463.1	2276420	C	T	13.68	PASS	P;ANN=T|missense_variant|MODERATE|PA14_RS10560|PA14_RS10560|transcript|unassigned_transcript_2126|protein_coding|1/1|c.914C>T|p.Ser305Phe|914/1530|914/1530|305/509||,T|upstream_gene_variant|MODIFIER|PA14_RS10555|PA14_RS10555|transcript|unassigned_transcript_2125|protein_coding||c.-1342G>A|||||1342|,T|upstream_gene_variant|MODIFIER|PA14_RS31645|PA14_RS31645|transcript|unassigned_transcript_2129|protein_coding||c.-2116C>T|||||2116|,T|downstream_gene_variant|MODIFIER|PA14_RS10540|PA14_RS10540|transcript|unassigned_transcript_2122|protein_coding||c.*4965C>T|||||4965|,T|downstream_gene_variant|MODIFIER|PA14_RS10545|PA14_RS10545|transcript|unassigned_transcript_2123|protein_coding||c.*4300C>T|||||4300|,T|downstream_gene_variant|MODIFIER|PA14_RS10550|PA14_RS10550|transcript|unassigned_transcript_2124|protein_coding||c.*3039C>T|||||3039|,T|downstream_gene_variant|MODIFIER|PA14_RS10565|PA14_RS10565|transcript|unassigned_transcript_2127|protein_coding||c.*672G>A|||||672|,T|downstream_gene_variant|MODIFIER|PA14_RS10570|PA14_RS10570|transcript|unassigned_transcript_2128|protein_coding||c.*1076G>A|||||1076|WARNING_TRANSCRIPT_NO_START_CODON,T|downstream_gene_variant|MODIFIER|PA14_RS10585|PA14_RS10585|transcript|unassigned_transcript_2130|protein_coding||c.*2267G>A|||||2267|,T|downstream_gene_variant|MODIFIER|PA14_RS10590|PA14_RS10590|transcript|unassigned_transcript_2131|protein_coding||c.*3248G>A|||||3248|WARNING_TRANSCRIPT_NO_START_CODON,T|downstream_gene_variant|MODIFIER|PA14_RS10595|PA14_RS10595|transcript|unassigned_transcript_2132|protein_coding||c.*4492G>A|||||4492|	GT:GQ:DP:AD:AF	./.:.:.:.:.	./.:.:.:.:.	./.:.:.:.:.	./.:.:.:.:.	./.:.:.:.:.	./.:.:.:.:.	./.:.:.:.:.	./.:.:.:.:.	./.:.:.:.:.	./.:.:.:.:.	./.:.:.:.:.	./.:.:.:.:.	./.:.:.:.:.	./.:.:.:.:.	./.:.:.:.:.	./.:.:.:.:.	./.:.:.:.:.	./.:.:.:.:.	./.:.:.:.:.	./.:.:.:.:.	./.:.:.:.:.	0/1:13:12:9,3:0.25	./.:.:.:.:.	./.:.:.:.:.	./.:.:.:.:.	./.:.:.:.:.	./.:.:.:.:.	./.:.:.:.:.	./.:.:.:.:.	./.:.:.:.:.	MODERATE	missense_variant	PA14_RS10560		0	0	0	0	0	0	0	1	0	0
NC_008463.1	2281603	C	T	11.43	PASS	F;ANN=T|missense_variant|MODERATE|PA14_RS10595|PA14_RS10595|transcript|unassigned_transcript_2132|protein_coding|1/1|c.419G>A|p.Gly140Glu|419/1110|419/1110|140/369||,T|upstream_gene_variant|MODIFIER|PA14_RS10565|PA14_RS10565|transcript|unassigned_transcript_2127|protein_coding||c.-4263G>A|||||4263|,T|upstream_gene_variant|MODIFIER|PA14_RS10570|PA14_RS10570|transcript|unassigned_transcript_2128|protein_coding||c.-3526G>A|||||3526|WARNING_TRANSCRIPT_NO_START_CODON,T|upstream_gene_variant|MODIFIER|PA14_RS10585|PA14_RS10585|transcript|unassigned_transcript_2130|protein_coding||c.-1957G>A|||||1957|,T|upstream_gene_variant|MODIFIER|PA14_RS10590|PA14_RS10590|transcript|unassigned_transcript_2131|protein_coding||c.-757G>A|||||757|WARNING_TRANSCRIPT_NO_START_CODON,T|upstream_gene_variant|MODIFIER|PA14_RS10600|PA14_RS10600|transcript|unassigned_transcript_2133|protein_coding||c.-544C>T|||||544|,T|upstream_gene_variant|MODIFIER|PA14_RS10610|PA14_RS10610|transcript|unassigned_transcript_2135|protein_coding||c.-2137C>T|||||2137|,T|upstream_gene_variant|MODIFIER|PA14_RS10615|PA14_RS10615|transcript|unassigned_transcript_2136|protein_coding||c.-2874C>T|||||2874|,T|downstream_gene_variant|MODIFIER|PA14_RS10560|PA14_RS10560|transcript|unassigned_transcript_2126|protein_coding||c.*4567C>T|||||4567|,T|downstream_gene_variant|MODIFIER|PA14_RS31645|PA14_RS31645|transcript|unassigned_transcript_2129|protein_coding||c.*2936C>T|||||2936|,T|downstream_gene_variant|MODIFIER|PA14_RS10605|PA14_RS10605|transcript|unassigned_transcript_2134|protein_coding||c.*1145G>A|||||1145|,T|downstream_gene_variant|MODIFIER|PA14_RS10620|PA14_RS10620|transcript|unassigned_transcript_2137|protein_coding||c.*4433G>A|||||4433|	GT:GQ:DP:AD:AF	./.:.:.:.:.	./.:.:.:.:.	./.:.:.:.:.	./.:.:.:.:.	./.:.:.:.:.	./.:.:.:.:.	./.:.:.:.:.	./.:.:.:.:.	./.:.:.:.:.	./.:.:.:.:.	./.:.:.:.:.	./.:.:.:.:.	./.:.:.:.:.	./.:.:.:.:.	./.:.:.:.:.	./.:.:.:.:.	./.:.:.:.:.	./.:.:.:.:.	./.:.:.:.:.	./.:.:.:.:.	./.:.:.:.:.	0/1:11:9:7,2:0.2222	./.:.:.:.:.	./.:.:.:.:.	./.:.:.:.:.	./.:.:.:.:.	./.:.:.:.:.	./.:.:.:.:.	./.:.:.:.:.	./.:.:.:.:.	MODERATE	missense_variant	PA14_RS10595		0	0	0	0	0	0	0	1	0	0
NC_008463.1	2289208	G	GC	21.24	PASS	F;ANN=GC|frameshift_variant|HIGH|PA14_RS10640|PA14_RS10640|transcript|unassigned_transcript_2141|protein_coding|1/1|c.668dupG|p.Val224fs|668/690|668/690|223/229||,GC|upstream_gene_variant|MODIFIER|PA14_RS10620|PA14_RS10620|transcript|unassigned_transcript_2137|protein_coding||c.-1842dupG|||||1842|,GC|upstream_gene_variant|MODIFIER|PA14_RS10630|PA14_RS10630|transcript|unassigned_transcript_2139|protein_coding||c.-753dupG|||||753|,GC|upstream_gene_variant|MODIFIER|PA14_RS10635|PA14_RS10635|transcript|unassigned_transcript_2140|protein_coding||c.-19dupG|||||19|,GC|upstream_gene_variant|MODIFIER|PA14_RS10655|PA14_RS10655|transcript|unassigned_transcript_2144|protein_coding||c.-2839_-2838insC|||||2838|,GC|upstream_gene_variant|MODIFIER|PA14_RS10660|PA14_RS10660|transcript|unassigned_transcript_2145|protein_coding||c.-3913_-3912insC|||||3912|,GC|downstream_gene_variant|MODIFIER|PA14_RS10610|PA14_RS10610|transcript|unassigned_transcript_2135|protein_coding||c.*4854_*4855insC|||||4855|,GC|downstream_gene_variant|MODIFIER|PA14_RS10615|PA14_RS10615|transcript|unassigned_transcript_2136|protein_coding||c.*3223_*3224insC|||||3224|,GC|downstream_gene_variant|MODIFIER|PA14_RS10625|PA14_RS10625|transcript|unassigned_transcript_2138|protein_coding||c.*1529_*1530insC|||||1530|WARNING_TRANSCRIPT_NO_START_CODON,GC|downstream_gene_variant|MODIFIER|PA14_RS10645|PA14_RS10645|transcript|unassigned_transcript_2142|protein_coding||c.*723dupG|||||723|,GC|downstream_gene_variant|MODIFIER|PA14_RS10650|PA14_RS10650|transcript|unassigned_transcript_2143|protein_coding||c.*1568dupG|||||1568|	GT:GQ:DP:AD:AF	./.:.:.:.:.	./.:.:.:.:.	./.:.:.:.:.	./.:.:.:.:.	./.:.:.:.:.	./.:.:.:.:.	./.:.:.:.:.	./.:.:.:.:.	./.:.:.:.:.	./.:.:.:.:.	./.:.:.:.:.	./.:.:.:.:.	./.:.:.:.:.	./.:.:.:.:.	./.:.:.:.:.	./.:.:.:.:.	./.:.:.:.:.	./.:.:.:.:.	./.:.:.:.:.	./.:.:.:.:.	./.:.:.:.:.	0/1:21:8:5,3:0.375	./.:.:.:.:.	./.:.:.:.:.	./.:.:.:.:.	./.:.:.:.:.	./.:.:.:.:.	./.:.:.:.:.	./.:.:.:.:.	./.:.:.:.:.	HIGH	frameshift_variant	PA14_RS10640		0	0	0	0	0	0	0	1	0	0
NC_008463.1	2290303	C	T	7.52	PASS	F;ANN=T|missense_variant|MODERATE|PA14_RS10645|PA14_RS10645|transcript|unassigned_transcript_2142|protein_coding|1/1|c.415G>A|p.Gly139Ser|415/786|415/786|139/261||,T|upstream_gene_variant|MODIFIER|PA14_RS10620|PA14_RS10620|transcript|unassigned_transcript_2137|protein_coding||c.-2936G>A|||||2936|,T|upstream_gene_variant|MODIFIER|PA14_RS10630|PA14_RS10630|transcript|unassigned_transcript_2139|protein_coding||c.-1847G>A|||||1847|,T|upstream_gene_variant|MODIFIER|PA14_RS10635|PA14_RS10635|transcript|unassigned_transcript_2140|protein_coding||c.-1113G>A|||||1113|,T|upstream_gene_variant|MODIFIER|PA14_RS10640|PA14_RS10640|transcript|unassigned_transcript_2141|protein_coding||c.-427G>A|||||427|,T|upstream_gene_variant|MODIFIER|PA14_RS10655|PA14_RS10655|transcript|unassigned_transcript_2144|protein_coding||c.-1744C>T|||||1744|,T|upstream_gene_variant|MODIFIER|PA14_RS10660|PA14_RS10660|transcript|unassigned_transcript_2145|protein_coding||c.-2818C>T|||||2818|,T|downstream_gene_variant|MODIFIER|PA14_RS10615|PA14_RS10615|transcript|unassigned_transcript_2136|protein_coding||c.*4318C>T|||||4318|,T|downstream_gene_variant|MODIFIER|PA14_RS10625|PA14_RS10625|transcript|unassigned_transcript_2138|protein_coding||c.*2624C>T|||||2624|WARNING_TRANSCRIPT_NO_START_CODON,T|downstream_gene_variant|MODIFIER|PA14_RS10650|PA14_RS10650|transcript|unassigned_transcript_2143|protein_coding||c.*474G>A|||||474|,T|downstream_gene_variant|MODIFIER|PA14_RS10665|PA14_RS10665|transcript|unassigned_transcript_2146|protein_coding||c.*4467G>A|||||4467|,T|downstream_gene_variant|MODIFIER|PA14_RS10670|PA14_RS10670|transcript|unassigned_transcript_2147|protein_coding||c.*4778G>A|||||4778|	GT:GQ:DP:AD:AF	./.:.:.:.:.	./.:.:.:.:.	./.:.:.:.:.	./.:.:.:.:.	./.:.:.:.:.	./.:.:.:.:.	./.:.:.:.:.	./.:.:.:.:.	./.:.:.:.:.	./.:.:.:.:.	./.:.:.:.:.	./.:.:.:.:.	./.:.:.:.:.	./.:.:.:.:.	./.:.:.:.:.	./.:.:.:.:.	./.:.:.:.:.	./.:.:.:.:.	./.:.:.:.:.	./.:.:.:.:.	./.:.:.:.:.	0/1:7:7:6,1:0.1429	./.:.:.:.:.	./.:.:.:.:.	./.:.:.:.:.	./.:.:.:.:.	./.:.:.:.:.	./.:.:.:.:.	./.:.:.:.:.	./.:.:.:.:.	MODERATE	missense_variant	PA14_RS10645		0	0	0	0	0	0	0	1	0	0
NC_008463.1	2301246	A	G	22.28	PASS	F;ANN=G|missense_variant|MODERATE|PA14_RS10700|PA14_RS10700|transcript|unassigned_transcript_2153|protein_coding|1/1|c.56T>C|p.Leu19Ser|56/774|56/774|19/257||,G|upstream_gene_variant|MODIFIER|PA14_RS10690|PA14_RS10690|transcript|unassigned_transcript_2151|protein_coding||c.-1683T>C|||||1683|,G|upstream_gene_variant|MODIFIER|PA14_RS10695|PA14_RS10695|transcript|unassigned_transcript_2152|protein_coding||c.-715T>C|||||715|,G|upstream_gene_variant|MODIFIER|PA14_RS10710|PA14_RS10710|transcript|unassigned_transcript_2155|protein_coding||c.-2901A>G|||||2901|WARNING_TRANSCRIPT_NO_START_CODON,G|downstream_gene_variant|MODIFIER|PA14_RS10675|PA14_RS10675|transcript|unassigned_transcript_2148|protein_coding||c.*4345A>G|||||4345|,G|downstream_gene_variant|MODIFIER|PA14_RS10680|PA14_RS10680|transcript|unassigned_transcript_2149|protein_coding||c.*3701A>G|||||3701|,G|downstream_gene_variant|MODIFIER|PA14_RS10685|PA14_RS10685|transcript|unassigned_transcript_2150|protein_coding||c.*2715A>G|||||2715|,G|downstream_gene_variant|MODIFIER|PA14_RS10705|PA14_RS10705|transcript|unassigned_transcript_2154|protein_coding||c.*108T>C|||||108|,G|downstream_gene_variant|MODIFIER|PA14_RS10715|PA14_RS10715|transcript|unassigned_transcript_2156|protein_coding||c.*3524T>C|||||3524|,G|downstream_gene_variant|MODIFIER|PA14_RS10720|PA14_RS10720|transcript|unassigned_transcript_2157|protein_coding||c.*4249T>C|||||4249|	GT:GQ:DP:AD:AF	./.:.:.:.:.	./.:.:.:.:.	./.:.:.:.:.	./.:.:.:.:.	./.:.:.:.:.	./.:.:.:.:.	./.:.:.:.:.	./.:.:.:.:.	./.:.:.:.:.	./.:.:.:.:.	./.:.:.:.:.	./.:.:.:.:.	./.:.:.:.:.	./.:.:.:.:.	./.:.:.:.:.	./.:.:.:.:.	./.:.:.:.:.	./.:.:.:.:.	./.:.:.:.:.	./.:.:.:.:.	./.:.:.:.:.	0/1:22:5:4,1:0.2	./.:.:.:.:.	./.:.:.:.:.	./.:.:.:.:.	./.:.:.:.:.	./.:.:.:.:.	./.:.:.:.:.	./.:.:.:.:.	./.:.:.:.:.	MODERATE	missense_variant	PA14_RS10700		0	0	0	0	0	0	0	1	0	0
NC_008463.1	2318606	A	G	39.8	PASS	P;ANN=G|synonymous_variant|LOW|PA14_RS10780|PA14_RS10780|transcript|unassigned_transcript_2169|protein_coding|1/1|c.570A>G|p.Glu190Glu|570/585|570/585|190/194||,G|upstream_gene_variant|MODIFIER|PA14_RS10785|PA14_RS10785|transcript|unassigned_transcript_2170|protein_coding||c.-12A>G|||||12|,G|upstream_gene_variant|MODIFIER|PA14_RS10790|PA14_RS10790|transcript|unassigned_transcript_2171|protein_coding||c.-1122A>G|||||1122|WARNING_TRANSCRIPT_NO_START_CODON,G|downstream_gene_variant|MODIFIER|PA14_RS10755|PA14_RS10755|transcript|unassigned_transcript_2164|protein_coding||c.*4656A>G|||||4656|WARNING_TRANSCRIPT_NO_START_CODON,G|downstream_gene_variant|MODIFIER|PA14_RS10760|PA14_RS10760|transcript|unassigned_transcript_2165|protein_coding||c.*3847A>G|||||3847|,G|downstream_gene_variant|MODIFIER|PA14_RS10765|PA14_RS10765|transcript|unassigned_transcript_2166|protein_coding||c.*3015A>G|||||3015|,G|downstream_gene_variant|MODIFIER|PA14_RS10770|PA14_RS10770|transcript|unassigned_transcript_2167|protein_coding||c.*2561A>G|||||2561|,G|downstream_gene_variant|MODIFIER|PA14_RS10775|PA14_RS10775|transcript|unassigned_transcript_2168|protein_coding||c.*900A>G|||||900|,G|downstream_gene_variant|MODIFIER|PA14_RS10795|PA14_RS10795|transcript|unassigned_transcript_2172|protein_coding||c.*1558T>C|||||1558|,G|downstream_gene_variant|MODIFIER|PA14_RS10800|PA14_RS10800|transcript|unassigned_transcript_2173|protein_coding||c.*3547T>C|||||3547|,G|downstream_gene_variant|MODIFIER|PA14_RS10805|PA14_RS10805|transcript|unassigned_transcript_2174|protein_coding||c.*4423T>C|||||4423|	GT:GQ:DP:AD:AF	1/1:37:59:0,57:0.9661	1/1:38:56:0,56:1	1/1:37:51:0,51:1	1/1:38:64:0,64:1	1/1:38:84:0,80:0.9524	1/1:38:62:1,61:0.9839	1/1:37:69:0,69:1	1/1:38:78:0,77:0.9872	1/1:39:99:0,99:1	1/1:36:40:0,39:0.975	1/1:38:71:1,70:0.9859	1/1:38:76:0,76:1	1/1:38:88:0,88:1	1/1:37:66:0,66:1	1/1:38:81:0,80:0.9877	1/1:38:91:0,91:1	1/1:38:91:0,89:0.978	1/1:38:67:0,67:1	1/1:39:71:0,71:1	1/1:38:68:1,65:0.9559	1/1:37:75:2,71:0.9467	1/1:19:10:0,10:1	1/1:38:75:0,74:0.9867	1/1:37:72:1,68:0.9444	1/1:38:64:0,64:1	1/1:39:79:0,79:1	1/1:37:64:0,64:1	1/1:38:79:0,78:0.9873	1/1:39:92:0,91:0.9891	1/1:35:56:0,56:1	LOW	synonymous_variant	PA14_RS10780	sbrI	3	3	3	3	3	3	3	3	3	3
NC_008463.1	2333300	GC	G	10.27	PASS	F;ANN=G|upstream_gene_variant|MODIFIER|PA14_RS10820|PA14_RS10820|transcript|unassigned_transcript_2177|protein_coding||c.-4533delG|||||4533|,G|upstream_gene_variant|MODIFIER|PA14_RS10825|PA14_RS10825|transcript|unassigned_transcript_2178|protein_coding||c.-3653delG|||||3653|,G|upstream_gene_variant|MODIFIER|PA14_RS10830|PA14_RS10830|transcript|unassigned_transcript_2179|protein_coding||c.-1778delG|||||1778|,G|upstream_gene_variant|MODIFIER|PA14_RS10840|PA14_RS10840|transcript|unassigned_transcript_2181|protein_coding||c.-136delG|||||136|,G|upstream_gene_variant|MODIFIER|PA14_RS10850|PA14_RS10850|transcript|unassigned_transcript_2183|protein_coding||c.-501delC|||||501|,G|upstream_gene_variant|MODIFIER|PA14_RS10855|PA14_RS10855|transcript|unassigned_transcript_2184|protein_coding||c.-1804delC|||||1804|,G|upstream_gene_variant|MODIFIER|PA14_RS10865|PA14_RS10865|transcript|unassigned_transcript_2186|protein_coding||c.-3286delC|||||3286|,G|upstream_gene_variant|MODIFIER|PA14_RS10875|PA14_RS10875|transcript|unassigned_transcript_2188|protein_coding||c.-4886delC|||||4886|,G|downstream_gene_variant|MODIFIER|PA14_RS10835|PA14_RS10835|transcript|unassigned_transcript_2180|protein_coding||c.*901delC|||||901|,G|downstream_gene_variant|MODIFIER|PA14_RS10845|PA14_RS10845|transcript|unassigned_transcript_2182|protein_coding||c.*97delG|||||97|,G|downstream_gene_variant|MODIFIER|PA14_RS10860|PA14_RS10860|transcript|unassigned_transcript_2185|protein_coding||c.*2724delG|||||2724|,G|downstream_gene_variant|MODIFIER|PA14_RS10870|PA14_RS10870|transcript|unassigned_transcript_2187|protein_coding||c.*4199delG|||||4199|,G|intergenic_region|MODIFIER|PA14_RS10840-PA14_RS10845|PA14_RS10840-PA14_RS10845|intergenic_region|PA14_RS10840-PA14_RS10845|||n.2333301delC||||||	GT:GQ:DP:AD:AF	./.:.:.:.:.	./.:.:.:.:.	./.:.:.:.:.	./.:.:.:.:.	./.:.:.:.:.	./.:.:.:.:.	./.:.:.:.:.	./.:.:.:.:.	./.:.:.:.:.	./.:.:.:.:.	./.:.:.:.:.	./.:.:.:.:.	./.:.:.:.:.	./.:.:.:.:.	./.:.:.:.:.	./.:.:.:.:.	./.:.:.:.:.	./.:.:.:.:.	./.:.:.:.:.	./.:.:.:.:.	./.:.:.:.:.	0/1:10:6:4,2:0.3333	./.:.:.:.:.	./.:.:.:.:.	./.:.:.:.:.	./.:.:.:.:.	./.:.:.:.:.	./.:.:.:.:.	./.:.:.:.:.	./.:.:.:.:.	MODIFIER	upstream_gene_variant	PA14_RS10820	atuC	0	0	0	0	0	0	0	1	0	0
NC_008463.1	2334687	C	T	12.26	PASS	F;ANN=T|missense_variant|MODERATE|PA14_RS10850|PA14_RS10850|transcript|unassigned_transcript_2183|protein_coding|1/1|c.886C>T|p.Arg296Cys|886/1302|886/1302|296/433||,T|upstream_gene_variant|MODIFIER|PA14_RS10830|PA14_RS10830|transcript|unassigned_transcript_2179|protein_coding||c.-3164G>A|||||3164|,T|upstream_gene_variant|MODIFIER|PA14_RS10840|PA14_RS10840|transcript|unassigned_transcript_2181|protein_coding||c.-1522G>A|||||1522|,T|upstream_gene_variant|MODIFIER|PA14_RS10845|PA14_RS10845|transcript|unassigned_transcript_2182|protein_coding||c.-1122G>A|||||1122|,T|upstream_gene_variant|MODIFIER|PA14_RS10855|PA14_RS10855|transcript|unassigned_transcript_2184|protein_coding||c.-418C>T|||||418|,T|upstream_gene_variant|MODIFIER|PA14_RS10865|PA14_RS10865|transcript|unassigned_transcript_2186|protein_coding||c.-1900C>T|||||1900|,T|upstream_gene_variant|MODIFIER|PA14_RS10875|PA14_RS10875|transcript|unassigned_transcript_2188|protein_coding||c.-3500C>T|||||3500|,T|upstream_gene_variant|MODIFIER|PA14_RS10880|PA14_RS10880|transcript|unassigned_transcript_2189|protein_coding||c.-4490C>T|||||4490|,T|downstream_gene_variant|MODIFIER|PA14_RS10835|PA14_RS10835|transcript|unassigned_transcript_2180|protein_coding||c.*2287C>T|||||2287|,T|downstream_gene_variant|MODIFIER|PA14_RS10860|PA14_RS10860|transcript|unassigned_transcript_2185|protein_coding||c.*1338G>A|||||1338|,T|downstream_gene_variant|MODIFIER|PA14_RS10870|PA14_RS10870|transcript|unassigned_transcript_2187|protein_coding||c.*2813G>A|||||2813|	GT:GQ:DP:AD:AF	./.:.:.:.:.	./.:.:.:.:.	./.:.:.:.:.	./.:.:.:.:.	./.:.:.:.:.	./.:.:.:.:.	./.:.:.:.:.	./.:.:.:.:.	./.:.:.:.:.	./.:.:.:.:.	./.:.:.:.:.	./.:.:.:.:.	./.:.:.:.:.	./.:.:.:.:.	./.:.:.:.:.	./.:.:.:.:.	./.:.:.:.:.	./.:.:.:.:.	./.:.:.:.:.	./.:.:.:.:.	./.:.:.:.:.	0/1:12:9:7,2:0.2222	./.:.:.:.:.	./.:.:.:.:.	./.:.:.:.:.	./.:.:.:.:.	./.:.:.:.:.	./.:.:.:.:.	./.:.:.:.:.	./.:.:.:.:.	MODERATE	missense_variant	PA14_RS10850		0	0	0	0	0	0	0	1	0	0
NC_008463.1	2341567	GC	G	110	PASS	F;P;ANN=G|frameshift_variant|HIGH|PA14_RS10890|PA14_RS10890|transcript|unassigned_transcript_2191|protein_coding|1/1|c.530delC|p.Pro177fs|530/957|530/957|177/318||INFO_REALIGN_3_PRIME,G|upstream_gene_variant|MODIFIER|PA14_RS10870|PA14_RS10870|transcript|unassigned_transcript_2187|protein_coding||c.-3427delG|||||3427|,G|upstream_gene_variant|MODIFIER|PA14_RS10895|PA14_RS10895|transcript|unassigned_transcript_2192|protein_coding||c.-426delC|||||426|,G|upstream_gene_variant|MODIFIER|PA14_RS10900|PA14_RS10900|transcript|unassigned_transcript_2193|protein_coding||c.-2429delC|||||2429|,G|upstream_gene_variant|MODIFIER|PA14_RS10905|PA14_RS10905|transcript|unassigned_transcript_2194|protein_coding||c.-3280delC|||||3280|,G|downstream_gene_variant|MODIFIER|PA14_RS10865|PA14_RS10865|transcript|unassigned_transcript_2186|protein_coding||c.*4091delC|||||4091|,G|downstream_gene_variant|MODIFIER|PA14_RS10875|PA14_RS10875|transcript|unassigned_transcript_2188|protein_coding||c.*2488delC|||||2488|,G|downstream_gene_variant|MODIFIER|PA14_RS10880|PA14_RS10880|transcript|unassigned_transcript_2189|protein_coding||c.*1693delC|||||1693|,G|downstream_gene_variant|MODIFIER|PA14_RS10885|PA14_RS10885|transcript|unassigned_transcript_2190|protein_coding||c.*527delC|||||527|,G|downstream_gene_variant|MODIFIER|PA14_RS10910|PA14_RS10910|transcript|unassigned_transcript_2195|protein_coding||c.*4086delG|||||4086|;LOF=(PA14_RS10890|PA14_RS10890|1|1.00)	GT:GQ:DP:AD:AF	1/1:110:77:0,75:0.974	1/1:110:63:1,61:0.9683	1/1:110:53:1,51:0.9623	1/1:110:73:0,72:0.9863	1/1:110:63:0,62:0.9841	1/1:110:71:0,69:0.9718	1/1:110:74:2,71:0.9595	1/1:110:83:0,82:0.988	1/1:110:85:3,82:0.9647	1/1:110:53:3,50:0.9434	1/1:110:77:0,76:0.987	1/1:110:73:1,71:0.9726	1/1:110:73:1,72:0.9863	1/1:110:67:4,63:0.9403	1/1:110:71:0,70:0.9859	1/1:110:95:0,95:1	1/1:110:95:2,93:0.9789	1/1:110:70:0,70:1	1/1:110:61:4,57:0.9344	1/1:110:70:0,70:1	1/1:110:59:0,59:1	1/1:19:18:1,17:0.9444	1/1:110:77:5,71:0.9221	1/1:110:91:0,91:1	1/1:110:85:2,81:0.9529	1/1:110:56:2,53:0.9464	1/1:110:59:2,57:0.9661	1/1:110:55:1,54:0.9818	1/1:110:106:3,101:0.9528	1/1:110:58:0,58:1	HIGH	frameshift_variant	PA14_RS10890		3	3	3	3	3	3	3	3	3	3
NC_008463.1	2341608	GC	G	110	PASS	F;P;ANN=G|frameshift_variant|HIGH|PA14_RS10890|PA14_RS10890|transcript|unassigned_transcript_2191|protein_coding|1/1|c.571delC|p.Arg191fs|571/957|571/957|191/318||INFO_REALIGN_3_PRIME,G|upstream_gene_variant|MODIFIER|PA14_RS10870|PA14_RS10870|transcript|unassigned_transcript_2187|protein_coding||c.-3468delG|||||3468|,G|upstream_gene_variant|MODIFIER|PA14_RS10895|PA14_RS10895|transcript|unassigned_transcript_2192|protein_coding||c.-385delC|||||385|,G|upstream_gene_variant|MODIFIER|PA14_RS10900|PA14_RS10900|transcript|unassigned_transcript_2193|protein_coding||c.-2388delC|||||2388|,G|upstream_gene_variant|MODIFIER|PA14_RS10905|PA14_RS10905|transcript|unassigned_transcript_2194|protein_coding||c.-3239delC|||||3239|,G|downstream_gene_variant|MODIFIER|PA14_RS10865|PA14_RS10865|transcript|unassigned_transcript_2186|protein_coding||c.*4132delC|||||4132|,G|downstream_gene_variant|MODIFIER|PA14_RS10875|PA14_RS10875|transcript|unassigned_transcript_2188|protein_coding||c.*2529delC|||||2529|,G|downstream_gene_variant|MODIFIER|PA14_RS10880|PA14_RS10880|transcript|unassigned_transcript_2189|protein_coding||c.*1734delC|||||1734|,G|downstream_gene_variant|MODIFIER|PA14_RS10885|PA14_RS10885|transcript|unassigned_transcript_2190|protein_coding||c.*568delC|||||568|,G|downstream_gene_variant|MODIFIER|PA14_RS10910|PA14_RS10910|transcript|unassigned_transcript_2195|protein_coding||c.*4045delG|||||4045|;LOF=(PA14_RS10890|PA14_RS10890|1|1.00)	GT:GQ:DP:AD:AF	1/1:110:80:0,79:0.9875	1/1:79:62:1,61:0.9839	1/1:76:52:1,51:0.9808	1/1:110:75:1,73:0.9733	1/1:79:67:0,66:0.9851	1/1:110:71:0,70:0.9859	1/1:110:75:1,74:0.9867	1/1:110:83:2,81:0.9759	1/1:79:87:1,84:0.9655	1/1:79:52:1,51:0.9808	1/1:110:76:1,75:0.9868	1/1:79:73:0,73:1	1/1:110:73:0,73:1	1/1:79:67:0,67:1	1/1:110:71:0,71:1	1/1:110:95:1,94:0.9895	1/1:110:96:0,96:1	1/1:79:69:0,69:1	1/1:79:62:1,60:0.9677	1/1:110:69:0,69:1	1/1:79:61:0,61:1	1/1:27:19:0,18:0.9474	1/1:110:77:1,75:0.974	1/1:110:91:0,91:1	1/1:110:85:0,84:0.9882	1/1:76:56:0,56:1	1/1:110:59:2,57:0.9661	1/1:76:55:3,52:0.9455	1/1:110:108:3,103:0.9537	1/1:110:57:0,56:0.9825	HIGH	frameshift_variant	PA14_RS10890		3	3	3	3	3	3	3	3	3	3
NC_008463.1	2341701	AC	A	110	PASS	F;P;ANN=A|frameshift_variant|HIGH|PA14_RS10890|PA14_RS10890|transcript|unassigned_transcript_2191|protein_coding|1/1|c.664delC|p.Gln222fs|664/957|664/957|222/318||INFO_REALIGN_3_PRIME,A|upstream_gene_variant|MODIFIER|PA14_RS10870|PA14_RS10870|transcript|unassigned_transcript_2187|protein_coding||c.-3561delG|||||3561|,A|upstream_gene_variant|MODIFIER|PA14_RS10895|PA14_RS10895|transcript|unassigned_transcript_2192|protein_coding||c.-292delC|||||292|,A|upstream_gene_variant|MODIFIER|PA14_RS10900|PA14_RS10900|transcript|unassigned_transcript_2193|protein_coding||c.-2295delC|||||2295|,A|upstream_gene_variant|MODIFIER|PA14_RS10905|PA14_RS10905|transcript|unassigned_transcript_2194|protein_coding||c.-3146delC|||||3146|,A|downstream_gene_variant|MODIFIER|PA14_RS10865|PA14_RS10865|transcript|unassigned_transcript_2186|protein_coding||c.*4225delC|||||4225|,A|downstream_gene_variant|MODIFIER|PA14_RS10875|PA14_RS10875|transcript|unassigned_transcript_2188|protein_coding||c.*2622delC|||||2622|,A|downstream_gene_variant|MODIFIER|PA14_RS10880|PA14_RS10880|transcript|unassigned_transcript_2189|protein_coding||c.*1827delC|||||1827|,A|downstream_gene_variant|MODIFIER|PA14_RS10885|PA14_RS10885|transcript|unassigned_transcript_2190|protein_coding||c.*661delC|||||661|,A|downstream_gene_variant|MODIFIER|PA14_RS10910|PA14_RS10910|transcript|unassigned_transcript_2195|protein_coding||c.*3952delG|||||3952|;LOF=(PA14_RS10890|PA14_RS10890|1|1.00)	GT:GQ:DP:AD:AF	1/1:110:74:0,72:0.973	1/1:76:64:2,60:0.9375	1/1:67:53:3,49:0.9245	1/1:110:72:2,67:0.9306	1/1:79:61:1,60:0.9836	1/1:110:73:1,70:0.9589	1/1:110:73:1,72:0.9863	1/1:110:80:1,77:0.9625	1/1:70:89:4,83:0.9326	1/1:76:53:2,50:0.9434	1/1:35:76:1,74:0.9737	1/1:35:73:0,71:0.9726	1/1:79:70:1,69:0.9857	1/1:74:64:2,60:0.9375	1/1:79:67:4,62:0.9254	1/1:79:97:0,97:1	1/1:76:95:1,93:0.9789	1/1:76:66:2,63:0.9545	1/1:37:63:0,59:0.9365	1/1:36:70:0,68:0.9714	1/1:79:61:2,59:0.9672	1/1:22:19:1,18:0.9474	1/1:79:75:1,74:0.9867	1/1:110:89:5,83:0.9326	1/1:110:86:1,83:0.9651	1/1:67:53:0,53:1	1/1:72:56:0,56:1	1/1:74:53:0,51:0.9623	1/1:110:105:4,97:0.9238	1/1:74:57:1,56:0.9825	HIGH	frameshift_variant	PA14_RS10890		3	3	3	3	3	3	3	3	3	3
NC_008463.1	2349405	A	G	12.19	PASS	F;ANN=G|synonymous_variant|LOW|PA14_RS10925|PA14_RS10925|transcript|unassigned_transcript_2198|protein_coding|1/1|c.369T>C|p.Leu123Leu|369/1473|369/1473|123/490||,G|upstream_gene_variant|MODIFIER|PA14_RS10910|PA14_RS10910|transcript|unassigned_transcript_2195|protein_coding||c.-2174T>C|||||2174|,G|upstream_gene_variant|MODIFIER|PA14_RS10915|PA14_RS10915|transcript|unassigned_transcript_2196|protein_coding||c.-1676T>C|||||1676|,G|upstream_gene_variant|MODIFIER|PA14_RS10920|PA14_RS10920|transcript|unassigned_transcript_2197|protein_coding||c.-1230T>C|||||1230|,G|upstream_gene_variant|MODIFIER|PA14_RS10935|PA14_RS10935|transcript|unassigned_transcript_2200|protein_coding||c.-1557A>G|||||1557|,G|upstream_gene_variant|MODIFIER|PA14_RS10940|PA14_RS10940|transcript|unassigned_transcript_2201|protein_coding||c.-3086A>G|||||3086|,G|downstream_gene_variant|MODIFIER|PA14_RS10900|PA14_RS10900|transcript|unassigned_transcript_2193|protein_coding||c.*4638A>G|||||4638|,G|downstream_gene_variant|MODIFIER|PA14_RS10905|PA14_RS10905|transcript|unassigned_transcript_2194|protein_coding||c.*3760A>G|||||3760|,G|downstream_gene_variant|MODIFIER|PA14_RS10930|PA14_RS10930|transcript|unassigned_transcript_2199|protein_coding||c.*507T>C|||||507|,G|downstream_gene_variant|MODIFIER|PA14_RS10945|PA14_RS10945|transcript|unassigned_transcript_2202|protein_coding||c.*3688T>C|||||3688|WARNING_TRANSCRIPT_NO_START_CODON,G|downstream_gene_variant|MODIFIER|PA14_RS10950|PA14_RS10950|transcript|unassigned_transcript_2203|protein_coding||c.*4761T>C|||||4761|	GT:GQ:DP:AD:AF	./.:.:.:.:.	./.:.:.:.:.	./.:.:.:.:.	./.:.:.:.:.	./.:.:.:.:.	./.:.:.:.:.	./.:.:.:.:.	./.:.:.:.:.	./.:.:.:.:.	./.:.:.:.:.	./.:.:.:.:.	./.:.:.:.:.	./.:.:.:.:.	./.:.:.:.:.	./.:.:.:.:.	./.:.:.:.:.	./.:.:.:.:.	./.:.:.:.:.	./.:.:.:.:.	./.:.:.:.:.	./.:.:.:.:.	0/1:8:14:11,3:0.2143	./.:.:.:.:.	./.:.:.:.:.	./.:.:.:.:.	./.:.:.:.:.	./.:.:.:.:.	./.:.:.:.:.	./.:.:.:.:.	./.:.:.:.:.	LOW	synonymous_variant	PA14_RS10925		0	0	0	0	0	0	0	1	0	0
NC_008463.1	2354149	A	G	110	PASS	F;P;ANN=G|upstream_gene_variant|MODIFIER|PA14_RS10925|PA14_RS10925|transcript|unassigned_transcript_2198|protein_coding||c.-4376T>C|||||4376|,G|upstream_gene_variant|MODIFIER|PA14_RS10930|PA14_RS10930|transcript|unassigned_transcript_2199|protein_coding||c.-3434T>C|||||3434|,G|upstream_gene_variant|MODIFIER|PA14_RS10945|PA14_RS10945|transcript|unassigned_transcript_2202|protein_coding||c.-34T>C|||||34|WARNING_TRANSCRIPT_NO_START_CODON,G|upstream_gene_variant|MODIFIER|PA14_RS10960|PA14_RS10960|transcript|unassigned_transcript_2205|protein_coding||c.-1873A>G|||||1873|,G|downstream_gene_variant|MODIFIER|PA14_RS10935|PA14_RS10935|transcript|unassigned_transcript_2200|protein_coding||c.*1757A>G|||||1757|,G|downstream_gene_variant|MODIFIER|PA14_RS10940|PA14_RS10940|transcript|unassigned_transcript_2201|protein_coding||c.*1224A>G|||||1224|,G|downstream_gene_variant|MODIFIER|PA14_RS10950|PA14_RS10950|transcript|unassigned_transcript_2203|protein_coding||c.*17T>C|||||17|,G|downstream_gene_variant|MODIFIER|PA14_RS10955|PA14_RS10955|transcript|unassigned_transcript_2204|protein_coding||c.*1148T>C|||||1148|,G|downstream_gene_variant|MODIFIER|PA14_RS10965|PA14_RS10965|transcript|unassigned_transcript_2206|protein_coding||c.*2203T>C|||||2203|,G|downstream_gene_variant|MODIFIER|PA14_RS10970|PA14_RS10970|transcript|unassigned_transcript_2207|protein_coding||c.*2761T>C|||||2761|WARNING_TRANSCRIPT_NO_START_CODON,G|intergenic_region|MODIFIER|PA14_RS10945-PA14_RS10950|PA14_RS10945-PA14_RS10950|intergenic_region|PA14_RS10945-PA14_RS10950|||n.2354149A>G||||||	GT:GQ:DP:AD:AF	1/1:110:57:0,55:0.9649	1/1:110:65:6,58:0.8923	1/1:110:65:4,60:0.9231	1/1:110:60:2,57:0.95	1/1:110:56:2,54:0.9643	1/1:110:37:0,36:0.973	1/1:110:69:1,68:0.9855	1/1:110:77:2,75:0.974	1/1:110:74:3,70:0.9459	1/1:110:63:2,60:0.9524	1/1:110:89:1,87:0.9775	1/1:110:67:2,64:0.9552	1/1:110:79:1,76:0.962	1/1:110:62:1,61:0.9839	1/1:110:69:1,66:0.9565	1/1:110:110:4,104:0.9455	1/1:110:101:1,96:0.9505	1/1:110:85:3,80:0.9412	1/1:110:67:4,63:0.9403	1/1:110:54:3,50:0.9259	1/1:110:83:3,80:0.9639	1/1:20:12:0,12:1	1/1:110:72:2,67:0.9306	1/1:110:63:4,59:0.9365	1/1:35:92:1,89:0.9674	1/1:110:63:3,59:0.9365	1/1:110:62:1,59:0.9516	1/1:110:70:4,65:0.9286	1/1:110:115:5,107:0.9304	1/1:110:67:1,66:0.9851	MODIFIER	upstream_gene_variant	PA14_RS10925		3	3	3	3	3	3	3	3	3	3
NC_008463.1	2354158	CG	C	110	PASS	F;P;ANN=C|upstream_gene_variant|MODIFIER|PA14_RS10925|PA14_RS10925|transcript|unassigned_transcript_2198|protein_coding||c.-4386delC|||||4386|,C|upstream_gene_variant|MODIFIER|PA14_RS10930|PA14_RS10930|transcript|unassigned_transcript_2199|protein_coding||c.-3444delC|||||3444|,C|upstream_gene_variant|MODIFIER|PA14_RS10945|PA14_RS10945|transcript|unassigned_transcript_2202|protein_coding||c.-44delC|||||44|WARNING_TRANSCRIPT_NO_START_CODON,C|upstream_gene_variant|MODIFIER|PA14_RS10960|PA14_RS10960|transcript|unassigned_transcript_2205|protein_coding||c.-1863delG|||||1863|,C|downstream_gene_variant|MODIFIER|PA14_RS10935|PA14_RS10935|transcript|unassigned_transcript_2200|protein_coding||c.*1767delG|||||1767|,C|downstream_gene_variant|MODIFIER|PA14_RS10940|PA14_RS10940|transcript|unassigned_transcript_2201|protein_coding||c.*1234delG|||||1234|,C|downstream_gene_variant|MODIFIER|PA14_RS10950|PA14_RS10950|transcript|unassigned_transcript_2203|protein_coding||c.*7delC|||||7|,C|downstream_gene_variant|MODIFIER|PA14_RS10955|PA14_RS10955|transcript|unassigned_transcript_2204|protein_coding||c.*1138delC|||||1138|,C|downstream_gene_variant|MODIFIER|PA14_RS10965|PA14_RS10965|transcript|unassigned_transcript_2206|protein_coding||c.*2193delC|||||2193|,C|downstream_gene_variant|MODIFIER|PA14_RS10970|PA14_RS10970|transcript|unassigned_transcript_2207|protein_coding||c.*2751delC|||||2751|WARNING_TRANSCRIPT_NO_START_CODON,C|intergenic_region|MODIFIER|PA14_RS10945-PA14_RS10950|PA14_RS10945-PA14_RS10950|intergenic_region|PA14_RS10945-PA14_RS10950|||n.2354159delG||||||	GT:GQ:DP:AD:AF	1/1:76:60:1,53:0.8833	1/1:67:65:4,51:0.7846	1/1:35:65:5,56:0.8615	1/1:71:60:5,50:0.8333	1/1:69:56:3,47:0.8393	1/1:58:36:4,30:0.8333	1/1:110:69:2,65:0.942	1/1:36:77:4,69:0.8961	1/1:110:74:6,65:0.8784	1/1:67:62:8,53:0.8548	1/1:110:90:6,74:0.8222	1/1:79:67:1,63:0.9403	1/1:79:79:3,72:0.9114	1/1:35:61:4,55:0.9016	1/1:36:69:5,58:0.8406	1/1:110:110:4,100:0.9091	1/1:79:102:6,85:0.8333	1/1:73:85:8,71:0.8353	1/1:36:66:1,60:0.9091	1/1:64:54:4,45:0.8333	1/1:79:84:8,72:0.8571	1/1:18:12:2,10:0.8333	1/1:71:73:5,61:0.8356	1/1:66:63:5,51:0.8095	1/1:36:92:6,83:0.9022	1/1:36:63:3,57:0.9048	1/1:74:64:3,57:0.8906	1/1:79:71:2,64:0.9014	1/1:79:114:10,95:0.8333	1/1:110:67:2,63:0.9403	MODIFIER	upstream_gene_variant	PA14_RS10925		3	3	3	3	3	3	3	3	3	3
NC_008463.1	2362330	A	C	110	PASS	F;P;ANN=C|stop_lost|HIGH|PA14_RS10995|PA14_RS10995|transcript|unassigned_transcript_2212|protein_coding|1/1|c.139T>G|p.Ter47Gluext*?|139/252|139/252|47/83||,C|upstream_gene_variant|MODIFIER|PA14_RS10970|PA14_RS10970|transcript|unassigned_transcript_2207|protein_coding||c.-2928T>G|||||2928|WARNING_TRANSCRIPT_NO_START_CODON,C|upstream_gene_variant|MODIFIER|PA14_RS10975|PA14_RS10975|transcript|unassigned_transcript_2208|protein_coding||c.-2236T>G|||||2236|,C|upstream_gene_variant|MODIFIER|PA14_RS11005|PA14_RS11005|transcript|unassigned_transcript_2214|protein_coding||c.-800A>C|||||800|,C|upstream_gene_variant|MODIFIER|PA14_RS11010|PA14_RS11010|transcript|unassigned_transcript_2215|protein_coding||c.-1973A>C|||||1973|,C|upstream_gene_variant|MODIFIER|PA14_RS11030|PA14_RS11030|transcript|unassigned_transcript_2219|protein_coding||c.-4798A>C|||||4798|,C|downstream_gene_variant|MODIFIER|PA14_RS10980|PA14_RS10980|transcript|unassigned_transcript_2209|protein_coding||c.*1620A>C|||||1620|,C|downstream_gene_variant|MODIFIER|PA14_RS10985|PA14_RS10985|transcript|unassigned_transcript_2210|protein_coding||c.*1286A>C|||||1286|,C|downstream_gene_variant|MODIFIER|PA14_RS10990|PA14_RS10990|transcript|unassigned_transcript_2211|protein_coding||c.*237A>C|||||237|,C|downstream_gene_variant|MODIFIER|PA14_RS11000|PA14_RS11000|transcript|unassigned_transcript_2213|protein_coding||c.*555T>G|||||555|WARNING_TRANSCRIPT_NO_START_CODON,C|downstream_gene_variant|MODIFIER|PA14_RS11015|PA14_RS11015|transcript|unassigned_transcript_2216|protein_coding||c.*2627T>G|||||2627|,C|downstream_gene_variant|MODIFIER|PA14_RS11020|PA14_RS11020|transcript|unassigned_transcript_2217|protein_coding||c.*3200T>G|||||3200|,C|downstream_gene_variant|MODIFIER|PA14_RS11025|PA14_RS11025|transcript|unassigned_transcript_2218|protein_coding||c.*3741T>G|||||3741|	GT:GQ:DP:AD:AF	1/1:110:61:0,61:1	1/1:110:56:0,56:1	1/1:110:61:0,60:0.9836	1/1:110:79:0,79:1	1/1:110:90:0,90:1	1/1:110:73:0,73:1	1/1:110:67:0,66:0.9851	1/1:35:81:0,81:1	1/1:110:73:0,73:1	1/1:110:65:0,65:1	1/1:110:60:0,60:1	1/1:110:77:0,77:1	1/1:110:72:0,71:0.9861	1/1:110:66:1,65:0.9848	1/1:110:85:0,84:0.9882	1/1:110:88:0,88:1	1/1:110:89:0,87:0.9775	1/1:110:92:0,91:0.9891	1/1:35:76:0,75:0.9868	1/1:110:58:0,57:0.9828	1/1:110:56:0,56:1	1/1:21:13:0,12:0.9231	1/1:110:75:0,74:0.9867	1/1:110:101:1,100:0.9901	1/1:110:83:0,82:0.988	1/1:110:74:0,73:0.9865	1/1:110:67:1,65:0.9701	1/1:110:87:0,86:0.9885	1/1:110:102:0,101:0.9902	1/1:110:63:0,62:0.9841	HIGH	stop_lost	PA14_RS10995	oprI	3	3	3	3	3	3	3	3	3	3
NC_008463.1	2362363	G	C	110	PASS	P;F;ANN=C|missense_variant|MODERATE|PA14_RS10995|PA14_RS10995|transcript|unassigned_transcript_2212|protein_coding|1/1|c.106C>G|p.His36Asp|106/252|106/252|36/83||,C|upstream_gene_variant|MODIFIER|PA14_RS10970|PA14_RS10970|transcript|unassigned_transcript_2207|protein_coding||c.-2961C>G|||||2961|WARNING_TRANSCRIPT_NO_START_CODON,C|upstream_gene_variant|MODIFIER|PA14_RS10975|PA14_RS10975|transcript|unassigned_transcript_2208|protein_coding||c.-2269C>G|||||2269|,C|upstream_gene_variant|MODIFIER|PA14_RS11005|PA14_RS11005|transcript|unassigned_transcript_2214|protein_coding||c.-767G>C|||||767|,C|upstream_gene_variant|MODIFIER|PA14_RS11010|PA14_RS11010|transcript|unassigned_transcript_2215|protein_coding||c.-1940G>C|||||1940|,C|upstream_gene_variant|MODIFIER|PA14_RS11030|PA14_RS11030|transcript|unassigned_transcript_2219|protein_coding||c.-4765G>C|||||4765|,C|downstream_gene_variant|MODIFIER|PA14_RS10980|PA14_RS10980|transcript|unassigned_transcript_2209|protein_coding||c.*1653G>C|||||1653|,C|downstream_gene_variant|MODIFIER|PA14_RS10985|PA14_RS10985|transcript|unassigned_transcript_2210|protein_coding||c.*1319G>C|||||1319|,C|downstream_gene_variant|MODIFIER|PA14_RS10990|PA14_RS10990|transcript|unassigned_transcript_2211|protein_coding||c.*270G>C|||||270|,C|downstream_gene_variant|MODIFIER|PA14_RS11000|PA14_RS11000|transcript|unassigned_transcript_2213|protein_coding||c.*522C>G|||||522|WARNING_TRANSCRIPT_NO_START_CODON,C|downstream_gene_variant|MODIFIER|PA14_RS11015|PA14_RS11015|transcript|unassigned_transcript_2216|protein_coding||c.*2594C>G|||||2594|,C|downstream_gene_variant|MODIFIER|PA14_RS11020|PA14_RS11020|transcript|unassigned_transcript_2217|protein_coding||c.*3167C>G|||||3167|,C|downstream_gene_variant|MODIFIER|PA14_RS11025|PA14_RS11025|transcript|unassigned_transcript_2218|protein_coding||c.*3708C>G|||||3708|	GT:GQ:DP:AD:AF	1/1:35:60:0,60:1	1/1:110:56:0,56:1	1/1:110:58:0,58:1	1/1:35:78:1,76:0.9744	1/1:110:91:1,87:0.956	1/1:35:74:0,73:0.9865	1/1:110:69:0,69:1	1/1:110:79:1,78:0.9873	1/1:36:71:0,68:0.9577	1/1:110:66:0,66:1	1/1:35:60:0,60:1	1/1:36:77:0,77:1	1/1:37:74:0,72:0.973	1/1:38:66:0,66:1	1/1:38:84:1,83:0.9881	1/1:110:89:0,89:1	1/1:110:90:2,87:0.9667	1/1:36:92:0,89:0.9674	1/1:110:74:0,71:0.9595	1/1:110:59:1,55:0.9322	1/1:110:56:0,55:0.9821	1/1:21:13:0,13:1	1/1:36:72:0,71:0.9861	1/1:110:103:0,101:0.9806	1/1:110:83:1,79:0.9518	1/1:110:74:2,70:0.9459	1/1:36:66:0,65:0.9848	1/1:36:85:0,85:1	1/1:38:101:0,101:1	1/1:110:63:0,61:0.9683	MODERATE	missense_variant	PA14_RS10995	oprI	3	3	3	3	3	3	3	3	3	3
NC_008463.1	2385612	A	G	9.16	PASS	F;ANN=G|synonymous_variant|LOW|PA14_RS11115|PA14_RS11115|transcript|unassigned_transcript_2236|protein_coding|1/1|c.786T>C|p.Asn262Asn|786/876|786/876|262/291||,G|upstream_gene_variant|MODIFIER|PA14_RS11090|PA14_RS11090|transcript|unassigned_transcript_2231|protein_coding||c.-3774T>C|||||3774|,G|upstream_gene_variant|MODIFIER|PA14_RS11095|PA14_RS11095|transcript|unassigned_transcript_2232|protein_coding||c.-2704T>C|||||2704|,G|upstream_gene_variant|MODIFIER|PA14_RS11110|PA14_RS11110|transcript|unassigned_transcript_2235|protein_coding||c.-230T>C|||||230|,G|upstream_gene_variant|MODIFIER|PA14_RS11130|PA14_RS11130|transcript|unassigned_transcript_2239|protein_coding||c.-2818A>G|||||2818|,G|upstream_gene_variant|MODIFIER|PA14_RS11135|PA14_RS11135|transcript|unassigned_transcript_2240|protein_coding||c.-3328A>G|||||3328|,G|upstream_gene_variant|MODIFIER|PA14_RS11140|PA14_RS11140|transcript|unassigned_transcript_2241|protein_coding||c.-3810A>G|||||3810|,G|downstream_gene_variant|MODIFIER|PA14_RS11100|PA14_RS11100|transcript|unassigned_transcript_2233|protein_coding||c.*2101A>G|||||2101|,G|downstream_gene_variant|MODIFIER|PA14_RS11105|PA14_RS11105|transcript|unassigned_transcript_2234|protein_coding||c.*1389A>G|||||1389|,G|downstream_gene_variant|MODIFIER|PA14_RS11120|PA14_RS11120|transcript|unassigned_transcript_2237|protein_coding||c.*919T>C|||||919|,G|downstream_gene_variant|MODIFIER|PA14_RS11125|PA14_RS11125|transcript|unassigned_transcript_2238|protein_coding||c.*1422T>C|||||1422|,G|downstream_gene_variant|MODIFIER|PA14_RS11145|PA14_RS11145|transcript|unassigned_transcript_2242|protein_coding||c.*4320T>C|||||4320|	GT:GQ:DP:AD:AF	./.:.:.:.:.	./.:.:.:.:.	./.:.:.:.:.	./.:.:.:.:.	./.:.:.:.:.	./.:.:.:.:.	./.:.:.:.:.	./.:.:.:.:.	./.:.:.:.:.	./.:.:.:.:.	./.:.:.:.:.	./.:.:.:.:.	./.:.:.:.:.	./.:.:.:.:.	./.:.:.:.:.	./.:.:.:.:.	./.:.:.:.:.	./.:.:.:.:.	./.:.:.:.:.	./.:.:.:.:.	./.:.:.:.:.	0/1:9:11:9,2:0.1818	./.:.:.:.:.	./.:.:.:.:.	./.:.:.:.:.	./.:.:.:.:.	./.:.:.:.:.	./.:.:.:.:.	./.:.:.:.:.	./.:.:.:.:.	LOW	synonymous_variant	PA14_RS11115	htpX	0	0	0	0	0	0	0	1	0	0
NC_008463.1	2386347	A	G	11.13	PASS	F;ANN=G|synonymous_variant|LOW|PA14_RS11115|PA14_RS11115|transcript|unassigned_transcript_2236|protein_coding|1/1|c.51T>C|p.Ile17Ile|51/876|51/876|17/291||,G|upstream_gene_variant|MODIFIER|PA14_RS11090|PA14_RS11090|transcript|unassigned_transcript_2231|protein_coding||c.-4509T>C|||||4509|,G|upstream_gene_variant|MODIFIER|PA14_RS11095|PA14_RS11095|transcript|unassigned_transcript_2232|protein_coding||c.-3439T>C|||||3439|,G|upstream_gene_variant|MODIFIER|PA14_RS11110|PA14_RS11110|transcript|unassigned_transcript_2235|protein_coding||c.-965T>C|||||965|,G|upstream_gene_variant|MODIFIER|PA14_RS11130|PA14_RS11130|transcript|unassigned_transcript_2239|protein_coding||c.-2083A>G|||||2083|,G|upstream_gene_variant|MODIFIER|PA14_RS11135|PA14_RS11135|transcript|unassigned_transcript_2240|protein_coding||c.-2593A>G|||||2593|,G|upstream_gene_variant|MODIFIER|PA14_RS11140|PA14_RS11140|transcript|unassigned_transcript_2241|protein_coding||c.-3075A>G|||||3075|,G|downstream_gene_variant|MODIFIER|PA14_RS11100|PA14_RS11100|transcript|unassigned_transcript_2233|protein_coding||c.*2836A>G|||||2836|,G|downstream_gene_variant|MODIFIER|PA14_RS11105|PA14_RS11105|transcript|unassigned_transcript_2234|protein_coding||c.*2124A>G|||||2124|,G|downstream_gene_variant|MODIFIER|PA14_RS11120|PA14_RS11120|transcript|unassigned_transcript_2237|protein_coding||c.*184T>C|||||184|,G|downstream_gene_variant|MODIFIER|PA14_RS11125|PA14_RS11125|transcript|unassigned_transcript_2238|protein_coding||c.*687T>C|||||687|,G|downstream_gene_variant|MODIFIER|PA14_RS11145|PA14_RS11145|transcript|unassigned_transcript_2242|protein_coding||c.*3585T>C|||||3585|	GT:GQ:DP:AD:AF	./.:.:.:.:.	./.:.:.:.:.	./.:.:.:.:.	./.:.:.:.:.	./.:.:.:.:.	./.:.:.:.:.	./.:.:.:.:.	./.:.:.:.:.	./.:.:.:.:.	./.:.:.:.:.	./.:.:.:.:.	./.:.:.:.:.	./.:.:.:.:.	./.:.:.:.:.	./.:.:.:.:.	./.:.:.:.:.	./.:.:.:.:.	./.:.:.:.:.	./.:.:.:.:.	./.:.:.:.:.	./.:.:.:.:.	0/1:11:11:8,3:0.2727	./.:.:.:.:.	./.:.:.:.:.	./.:.:.:.:.	./.:.:.:.:.	./.:.:.:.:.	./.:.:.:.:.	./.:.:.:.:.	./.:.:.:.:.	LOW	synonymous_variant	PA14_RS11115	htpX	0	0	0	0	0	0	0	1	0	0
NC_008463.1	2388445	A	G	4.47	PASS	F;ANN=G|missense_variant|MODERATE|PA14_RS11130|PA14_RS11130|transcript|unassigned_transcript_2239|protein_coding|1/1|c.16A>G|p.Lys6Glu|16/399|16/399|6/132||,G|upstream_gene_variant|MODIFIER|PA14_RS11110|PA14_RS11110|transcript|unassigned_transcript_2235|protein_coding||c.-3063T>C|||||3063|,G|upstream_gene_variant|MODIFIER|PA14_RS11115|PA14_RS11115|transcript|unassigned_transcript_2236|protein_coding||c.-2048T>C|||||2048|,G|upstream_gene_variant|MODIFIER|PA14_RS11120|PA14_RS11120|transcript|unassigned_transcript_2237|protein_coding||c.-1462T>C|||||1462|,G|upstream_gene_variant|MODIFIER|PA14_RS11125|PA14_RS11125|transcript|unassigned_transcript_2238|protein_coding||c.-200T>C|||||200|,G|upstream_gene_variant|MODIFIER|PA14_RS11135|PA14_RS11135|transcript|unassigned_transcript_2240|protein_coding||c.-495A>G|||||495|,G|upstream_gene_variant|MODIFIER|PA14_RS11140|PA14_RS11140|transcript|unassigned_transcript_2241|protein_coding||c.-977A>G|||||977|,G|upstream_gene_variant|MODIFIER|PA14_RS11150|PA14_RS11150|transcript|unassigned_transcript_2243|protein_coding||c.-3930A>G|||||3930|WARNING_TRANSCRIPT_NO_START_CODON,G|upstream_gene_variant|MODIFIER|PA14_RS11155|PA14_RS11155|transcript|unassigned_transcript_2244|protein_coding||c.-4817A>G|||||4817|,G|downstream_gene_variant|MODIFIER|PA14_RS11100|PA14_RS11100|transcript|unassigned_transcript_2233|protein_coding||c.*4934A>G|||||4934|,G|downstream_gene_variant|MODIFIER|PA14_RS11105|PA14_RS11105|transcript|unassigned_transcript_2234|protein_coding||c.*4222A>G|||||4222|,G|downstream_gene_variant|MODIFIER|PA14_RS11145|PA14_RS11145|transcript|unassigned_transcript_2242|protein_coding||c.*1487T>C|||||1487|	GT:GQ:DP:AD:AF	./.:.:.:.:.	./.:.:.:.:.	./.:.:.:.:.	./.:.:.:.:.	./.:.:.:.:.	./.:.:.:.:.	./.:.:.:.:.	./.:.:.:.:.	./.:.:.:.:.	./.:.:.:.:.	./.:.:.:.:.	./.:.:.:.:.	./.:.:.:.:.	./.:.:.:.:.	./.:.:.:.:.	./.:.:.:.:.	./.:.:.:.:.	./.:.:.:.:.	./.:.:.:.:.	./.:.:.:.:.	./.:.:.:.:.	0/1:4:16:12,4:0.25	./.:.:.:.:.	./.:.:.:.:.	./.:.:.:.:.	./.:.:.:.:.	./.:.:.:.:.	./.:.:.:.:.	./.:.:.:.:.	./.:.:.:.:.	MODERATE	missense_variant	PA14_RS11130	msrB	0	0	0	0	0	0	0	1	0	0
NC_008463.1	2389842	A	G	4.57	PASS	F;ANN=G|missense_variant|MODERATE|PA14_RS11140|PA14_RS11140|transcript|unassigned_transcript_2241|protein_coding|1/1|c.421A>G|p.Asn141Asp|421/492|421/492|141/163||,G|upstream_gene_variant|MODIFIER|PA14_RS11110|PA14_RS11110|transcript|unassigned_transcript_2235|protein_coding||c.-4460T>C|||||4460|,G|upstream_gene_variant|MODIFIER|PA14_RS11115|PA14_RS11115|transcript|unassigned_transcript_2236|protein_coding||c.-3445T>C|||||3445|,G|upstream_gene_variant|MODIFIER|PA14_RS11120|PA14_RS11120|transcript|unassigned_transcript_2237|protein_coding||c.-2859T>C|||||2859|,G|upstream_gene_variant|MODIFIER|PA14_RS11125|PA14_RS11125|transcript|unassigned_transcript_2238|protein_coding||c.-1597T>C|||||1597|,G|upstream_gene_variant|MODIFIER|PA14_RS11150|PA14_RS11150|transcript|unassigned_transcript_2243|protein_coding||c.-2533A>G|||||2533|WARNING_TRANSCRIPT_NO_START_CODON,G|upstream_gene_variant|MODIFIER|PA14_RS11155|PA14_RS11155|transcript|unassigned_transcript_2244|protein_coding||c.-3420A>G|||||3420|,G|downstream_gene_variant|MODIFIER|PA14_RS11130|PA14_RS11130|transcript|unassigned_transcript_2239|protein_coding||c.*1014A>G|||||1014|,G|downstream_gene_variant|MODIFIER|PA14_RS11135|PA14_RS11135|transcript|unassigned_transcript_2240|protein_coding||c.*417A>G|||||417|,G|downstream_gene_variant|MODIFIER|PA14_RS11145|PA14_RS11145|transcript|unassigned_transcript_2242|protein_coding||c.*90T>C|||||90|,G|downstream_gene_variant|MODIFIER|PA14_RS11160|PA14_RS11160|transcript|unassigned_transcript_2245|protein_coding||c.*3912T>C|||||3912|,G|downstream_gene_variant|MODIFIER|PA14_RS11165|PA14_RS11165|transcript|unassigned_transcript_2246|protein_coding||c.*4636T>C|||||4636|WARNING_TRANSCRIPT_NO_START_CODON	GT:GQ:DP:AD:AF	./.:.:.:.:.	./.:.:.:.:.	./.:.:.:.:.	./.:.:.:.:.	./.:.:.:.:.	./.:.:.:.:.	./.:.:.:.:.	./.:.:.:.:.	./.:.:.:.:.	./.:.:.:.:.	./.:.:.:.:.	./.:.:.:.:.	./.:.:.:.:.	./.:.:.:.:.	./.:.:.:.:.	./.:.:.:.:.	./.:.:.:.:.	./.:.:.:.:.	./.:.:.:.:.	./.:.:.:.:.	./.:.:.:.:.	0/1:4:11:8,2:0.1818	./.:.:.:.:.	./.:.:.:.:.	./.:.:.:.:.	./.:.:.:.:.	./.:.:.:.:.	./.:.:.:.:.	./.:.:.:.:.	./.:.:.:.:.	MODERATE	missense_variant	PA14_RS11140	ospR	0	0	0	0	0	0	0	1	0	0
NC_008463.1	2395293	G	C	4.08	PASS	F;ANN=C|upstream_gene_variant|MODIFIER|PA14_RS11145|PA14_RS11145|transcript|unassigned_transcript_2242|protein_coding||c.-3001C>G|||||3001|,C|upstream_gene_variant|MODIFIER|PA14_RS11160|PA14_RS11160|transcript|unassigned_transcript_2245|protein_coding||c.-877C>G|||||877|,C|upstream_gene_variant|MODIFIER|PA14_RS11165|PA14_RS11165|transcript|unassigned_transcript_2246|protein_coding||c.-42C>G|||||42|WARNING_TRANSCRIPT_NO_START_CODON,C|upstream_gene_variant|MODIFIER|PA14_RS11170|PA14_RS11170|transcript|unassigned_transcript_2247|protein_coding||c.-176G>C|||||176|WARNING_TRANSCRIPT_INCOMPLETE,C|upstream_gene_variant|MODIFIER|PA14_RS11175|PA14_RS11175|transcript|unassigned_transcript_2248|protein_coding||c.-254G>C|||||254|WARNING_TRANSCRIPT_INCOMPLETE,C|upstream_gene_variant|MODIFIER|PA14_RS11180|PA14_RS11180|transcript|unassigned_transcript_2249|protein_coding||c.-414G>C|||||414|WARNING_TRANSCRIPT_INCOMPLETE,C|downstream_gene_variant|MODIFIER|PA14_RS11150|PA14_RS11150|transcript|unassigned_transcript_2243|protein_coding||c.*2028G>C|||||2028|WARNING_TRANSCRIPT_NO_START_CODON,C|downstream_gene_variant|MODIFIER|PA14_RS11155|PA14_RS11155|transcript|unassigned_transcript_2244|protein_coding||c.*1549G>C|||||1549|,C|downstream_gene_variant|MODIFIER|PA14_RS11185|PA14_RS11185|transcript|unassigned_transcript_2250|protein_coding||c.*699C>G|||||699|,C|downstream_gene_variant|MODIFIER|PA14_RS11190|PA14_RS11190|transcript|unassigned_transcript_2251|protein_coding||c.*1082C>G|||||1082|,C|downstream_gene_variant|MODIFIER|PA14_RS11195|PA14_RS11195|transcript|unassigned_transcript_2252|protein_coding||c.*1553C>G|||||1553|,C|downstream_gene_variant|MODIFIER|PA14_RS11200|PA14_RS11200|transcript|unassigned_transcript_2253|protein_coding||c.*2152C>G|||||2152|,C|downstream_gene_variant|MODIFIER|PA14_RS11205|PA14_RS11205|transcript|unassigned_transcript_2254|protein_coding||c.*2415C>G|||||2415|,C|downstream_gene_variant|MODIFIER|PA14_RS11210|PA14_RS11210|transcript|unassigned_transcript_2255|protein_coding||c.*2620C>G|||||2620|,C|downstream_gene_variant|MODIFIER|PA14_RS11215|PA14_RS11215|transcript|unassigned_transcript_2256|protein_coding||c.*4812C>G|||||4812|,C|intergenic_region|MODIFIER|PA14_RS11165-PA14_RS11170|PA14_RS11165-PA14_RS11170|intergenic_region|PA14_RS11165-PA14_RS11170|||n.2395293G>C||||||	GT:GQ:DP:AD:AF	./.:.:.:.:.	./.:.:.:.:.	./.:.:.:.:.	./.:.:.:.:.	./.:.:.:.:.	./.:.:.:.:.	./.:.:.:.:.	./.:.:.:.:.	./.:.:.:.:.	./.:.:.:.:.	./.:.:.:.:.	./.:.:.:.:.	./.:.:.:.:.	./.:.:.:.:.	./.:.:.:.:.	./.:.:.:.:.	./.:.:.:.:.	./.:.:.:.:.	./.:.:.:.:.	./.:.:.:.:.	./.:.:.:.:.	0/1:4:6:5,1:0.1667	./.:.:.:.:.	./.:.:.:.:.	./.:.:.:.:.	./.:.:.:.:.	./.:.:.:.:.	./.:.:.:.:.	./.:.:.:.:.	./.:.:.:.:.	MODIFIER	upstream_gene_variant	PA14_RS11145	sagS	0	0	0	0	0	0	0	1	0	0
NC_008463.1	2399782	T	C	8.83	PASS	F;ANN=C|synonymous_variant|LOW|PA14_RS11210|PA14_RS11210|transcript|unassigned_transcript_2255|protein_coding|1/1|c.273A>G|p.Glu91Glu|273/2142|273/2142|91/713||,C|upstream_gene_variant|MODIFIER|PA14_RS11165|PA14_RS11165|transcript|unassigned_transcript_2246|protein_coding||c.-4531A>G|||||4531|WARNING_TRANSCRIPT_NO_START_CODON,C|upstream_gene_variant|MODIFIER|PA14_RS11185|PA14_RS11185|transcript|unassigned_transcript_2250|protein_coding||c.-3470A>G|||||3470|,C|upstream_gene_variant|MODIFIER|PA14_RS11190|PA14_RS11190|transcript|unassigned_transcript_2251|protein_coding||c.-3087A>G|||||3087|,C|upstream_gene_variant|MODIFIER|PA14_RS11195|PA14_RS11195|transcript|unassigned_transcript_2252|protein_coding||c.-2391A>G|||||2391|,C|upstream_gene_variant|MODIFIER|PA14_RS11200|PA14_RS11200|transcript|unassigned_transcript_2253|protein_coding||c.-2098A>G|||||2098|,C|upstream_gene_variant|MODIFIER|PA14_RS11205|PA14_RS11205|transcript|unassigned_transcript_2254|protein_coding||c.-1880A>G|||||1880|,C|downstream_gene_variant|MODIFIER|PA14_RS11170|PA14_RS11170|transcript|unassigned_transcript_2247|protein_coding||c.*4238T>C|||||4238|WARNING_TRANSCRIPT_INCOMPLETE,C|downstream_gene_variant|MODIFIER|PA14_RS11175|PA14_RS11175|transcript|unassigned_transcript_2248|protein_coding||c.*4160T>C|||||4160|WARNING_TRANSCRIPT_INCOMPLETE,C|downstream_gene_variant|MODIFIER|PA14_RS11180|PA14_RS11180|transcript|unassigned_transcript_2249|protein_coding||c.*4000T>C|||||4000|WARNING_TRANSCRIPT_INCOMPLETE,C|downstream_gene_variant|MODIFIER|PA14_RS11215|PA14_RS11215|transcript|unassigned_transcript_2256|protein_coding||c.*323A>G|||||323|,C|downstream_gene_variant|MODIFIER|PA14_RS11220|PA14_RS11220|transcript|unassigned_transcript_2257|protein_coding||c.*986A>G|||||986|,C|downstream_gene_variant|MODIFIER|PA14_RS11225|PA14_RS11225|transcript|unassigned_transcript_2258|protein_coding||c.*1297A>G|||||1297|,C|downstream_gene_variant|MODIFIER|PA14_RS11230|PA14_RS11230|transcript|unassigned_transcript_2259|protein_coding||c.*1956A>G|||||1956|,C|downstream_gene_variant|MODIFIER|PA14_RS11235|PA14_RS11235|transcript|unassigned_transcript_2260|protein_coding||c.*2945A>G|||||2945|,C|downstream_gene_variant|MODIFIER|PA14_RS11240|PA14_RS11240|transcript|unassigned_transcript_2261|protein_coding||c.*3414A>G|||||3414|,C|downstream_gene_variant|MODIFIER|PA14_RS11245|PA14_RS11245|transcript|unassigned_transcript_2262|protein_coding||c.*3923A>G|||||3923|	GT:GQ:DP:AD:AF	./.:.:.:.:.	./.:.:.:.:.	./.:.:.:.:.	./.:.:.:.:.	./.:.:.:.:.	./.:.:.:.:.	./.:.:.:.:.	./.:.:.:.:.	./.:.:.:.:.	./.:.:.:.:.	./.:.:.:.:.	./.:.:.:.:.	./.:.:.:.:.	./.:.:.:.:.	./.:.:.:.:.	./.:.:.:.:.	./.:.:.:.:.	./.:.:.:.:.	./.:.:.:.:.	./.:.:.:.:.	./.:.:.:.:.	0/1:8:7:6,1:0.1429	./.:.:.:.:.	./.:.:.:.:.	./.:.:.:.:.	./.:.:.:.:.	./.:.:.:.:.	./.:.:.:.:.	./.:.:.:.:.	./.:.:.:.:.	LOW	synonymous_variant	PA14_RS11210		0	0	0	0	0	0	0	1	0	0
NC_008463.1	2407435	C	G	110	PASS	P;F;ANN=G|synonymous_variant|LOW|PA14_RS11255|PA14_RS11255|transcript|unassigned_transcript_2264|protein_coding|1/1|c.345C>G|p.Thr115Thr|345/621|345/621|115/206||,G|upstream_gene_variant|MODIFIER|PA14_RS11230|PA14_RS11230|transcript|unassigned_transcript_2259|protein_coding||c.-4972G>C|||||4972|,G|upstream_gene_variant|MODIFIER|PA14_RS11235|PA14_RS11235|transcript|unassigned_transcript_2260|protein_coding||c.-4298G>C|||||4298|,G|upstream_gene_variant|MODIFIER|PA14_RS11240|PA14_RS11240|transcript|unassigned_transcript_2261|protein_coding||c.-3859G>C|||||3859|,G|upstream_gene_variant|MODIFIER|PA14_RS11245|PA14_RS11245|transcript|unassigned_transcript_2262|protein_coding||c.-1283G>C|||||1283|,G|upstream_gene_variant|MODIFIER|PA14_RS11260|PA14_RS11260|transcript|unassigned_transcript_2265|protein_coding||c.-352C>G|||||352|,G|upstream_gene_variant|MODIFIER|PA14_RS11265|PA14_RS11265|transcript|unassigned_transcript_2266|protein_coding||c.-1281C>G|||||1281|,G|upstream_gene_variant|MODIFIER|PA14_RS11280|PA14_RS11280|transcript|unassigned_transcript_2269|protein_coding||c.-4244C>G|||||4244|,G|upstream_gene_variant|MODIFIER|PA14_RS11285|PA14_RS11285|transcript|unassigned_transcript_2270|protein_coding||c.-4607C>G|||||4607|,G|downstream_gene_variant|MODIFIER|PA14_RS11250|PA14_RS11250|transcript|unassigned_transcript_2263|protein_coding||c.*459C>G|||||459|,G|downstream_gene_variant|MODIFIER|PA14_RS11270|PA14_RS11270|transcript|unassigned_transcript_2267|protein_coding||c.*2110G>C|||||2110|,G|downstream_gene_variant|MODIFIER|PA14_RS11275|PA14_RS11275|transcript|unassigned_transcript_2268|protein_coding||c.*3438G>C|||||3438|	GT:GQ:DP:AD:AF	1/1:37:76:3,70:0.9211	1/1:35:63:1,62:0.9841	1/1:36:68:0,68:1	1/1:36:58:1,57:0.9828	1/1:110:64:2,62:0.9688	1/1:35:58:1,54:0.931	1/1:36:79:0,78:0.9873	1/1:35:80:3,77:0.9625	1/1:37:92:0,88:0.9565	1/1:36:56:0,55:0.9821	1/1:35:62:2,60:0.9677	1/1:36:84:2,82:0.9762	1/1:35:66:0,65:0.9848	1/1:35:49:0,48:0.9796	1/1:35:61:0,61:1	1/1:110:86:0,86:1	1/1:36:96:3,93:0.9688	1/1:38:69:0,65:0.942	1/1:110:68:0,68:1	1/1:110:58:2,55:0.9483	1/1:36:72:1,70:0.9722	1/1:26:19:1,18:0.9474	1/1:35:75:4,71:0.9467	1/1:35:87:2,82:0.9425	1/1:110:71:4,67:0.9437	1/1:36:56:0,55:0.9821	1/1:36:56:2,53:0.9464	1/1:38:68:1,66:0.9706	1/1:38:96:1,91:0.9479	1/1:37:73:0,69:0.9452	LOW	synonymous_variant	PA14_RS11255		3	3	3	3	3	3	3	3	3	3
NC_008463.1	2407463	A	G	110	PASS	P;F;ANN=G|missense_variant|MODERATE|PA14_RS11255|PA14_RS11255|transcript|unassigned_transcript_2264|protein_coding|1/1|c.373A>G|p.Lys125Glu|373/621|373/621|125/206||,G|upstream_gene_variant|MODIFIER|PA14_RS11230|PA14_RS11230|transcript|unassigned_transcript_2259|protein_coding||c.-5000T>C|||||5000|,G|upstream_gene_variant|MODIFIER|PA14_RS11235|PA14_RS11235|transcript|unassigned_transcript_2260|protein_coding||c.-4326T>C|||||4326|,G|upstream_gene_variant|MODIFIER|PA14_RS11240|PA14_RS11240|transcript|unassigned_transcript_2261|protein_coding||c.-3887T>C|||||3887|,G|upstream_gene_variant|MODIFIER|PA14_RS11245|PA14_RS11245|transcript|unassigned_transcript_2262|protein_coding||c.-1311T>C|||||1311|,G|upstream_gene_variant|MODIFIER|PA14_RS11260|PA14_RS11260|transcript|unassigned_transcript_2265|protein_coding||c.-324A>G|||||324|,G|upstream_gene_variant|MODIFIER|PA14_RS11265|PA14_RS11265|transcript|unassigned_transcript_2266|protein_coding||c.-1253A>G|||||1253|,G|upstream_gene_variant|MODIFIER|PA14_RS11280|PA14_RS11280|transcript|unassigned_transcript_2269|protein_coding||c.-4216A>G|||||4216|,G|upstream_gene_variant|MODIFIER|PA14_RS11285|PA14_RS11285|transcript|unassigned_transcript_2270|protein_coding||c.-4579A>G|||||4579|,G|downstream_gene_variant|MODIFIER|PA14_RS11250|PA14_RS11250|transcript|unassigned_transcript_2263|protein_coding||c.*487A>G|||||487|,G|downstream_gene_variant|MODIFIER|PA14_RS11270|PA14_RS11270|transcript|unassigned_transcript_2267|protein_coding||c.*2082T>C|||||2082|,G|downstream_gene_variant|MODIFIER|PA14_RS11275|PA14_RS11275|transcript|unassigned_transcript_2268|protein_coding||c.*3410T>C|||||3410|	GT:GQ:DP:AD:AF	1/1:36:74:1,71:0.9595	1/1:35:64:1,63:0.9844	1/1:35:66:2,62:0.9394	1/1:36:59:1,58:0.9831	1/1:37:66:1,64:0.9697	1/1:37:59:0,59:1	1/1:110:79:0,79:1	1/1:110:79:1,77:0.9747	1/1:110:92:3,88:0.9565	1/1:35:57:0,57:1	1/1:36:64:1,62:0.9688	1/1:110:83:0,81:0.9759	1/1:35:66:1,64:0.9697	1/1:35:48:0,47:0.9792	1/1:110:60:1,59:0.9833	1/1:37:88:1,87:0.9886	1/1:110:94:1,90:0.9574	1/1:110:69:3,66:0.9565	1/1:35:67:0,67:1	1/1:110:56:2,50:0.8929	1/1:36:73:0,72:0.9863	1/1:30:21:1,20:0.9524	1/1:110:78:1,75:0.9615	1/1:36:85:1,81:0.9529	1/1:36:70:0,69:0.9857	1/1:110:55:0,54:0.9818	1/1:36:55:0,55:1	1/1:35:68:1,63:0.9265	1/1:37:94:0,94:1	1/1:110:71:0,69:0.9718	MODERATE	missense_variant	PA14_RS11255		3	3	3	3	3	3	3	3	3	3
NC_008463.1	2410986	C	T	15.16	PASS	F;ANN=T|missense_variant|MODERATE|PA14_RS11275|PA14_RS11275|transcript|unassigned_transcript_2268|protein_coding|1/1|c.568G>A|p.Val190Ile|568/681|568/681|190/226||,T|upstream_gene_variant|MODIFIER|PA14_RS11245|PA14_RS11245|transcript|unassigned_transcript_2262|protein_coding||c.-4834G>A|||||4834|,T|upstream_gene_variant|MODIFIER|PA14_RS11270|PA14_RS11270|transcript|unassigned_transcript_2267|protein_coding||c.-110G>A|||||110|,T|upstream_gene_variant|MODIFIER|PA14_RS11280|PA14_RS11280|transcript|unassigned_transcript_2269|protein_coding||c.-693C>T|||||693|,T|upstream_gene_variant|MODIFIER|PA14_RS11285|PA14_RS11285|transcript|unassigned_transcript_2270|protein_coding||c.-1056C>T|||||1056|,T|upstream_gene_variant|MODIFIER|PA14_RS11290|PA14_RS11290|transcript|unassigned_transcript_2271|protein_coding||c.-1791C>T|||||1791|,T|upstream_gene_variant|MODIFIER|PA14_RS11310|PA14_RS11310|transcript|unassigned_transcript_2275|protein_coding||c.-4480C>T|||||4480|,T|downstream_gene_variant|MODIFIER|PA14_RS11250|PA14_RS11250|transcript|unassigned_transcript_2263|protein_coding||c.*4010C>T|||||4010|,T|downstream_gene_variant|MODIFIER|PA14_RS11255|PA14_RS11255|transcript|unassigned_transcript_2264|protein_coding||c.*3275C>T|||||3275|,T|downstream_gene_variant|MODIFIER|PA14_RS11260|PA14_RS11260|transcript|unassigned_transcript_2265|protein_coding||c.*2267C>T|||||2267|,T|downstream_gene_variant|MODIFIER|PA14_RS11265|PA14_RS11265|transcript|unassigned_transcript_2266|protein_coding||c.*1491C>T|||||1491|,T|downstream_gene_variant|MODIFIER|PA14_RS11295|PA14_RS11295|transcript|unassigned_transcript_2272|protein_coding||c.*2688G>A|||||2688|,T|downstream_gene_variant|MODIFIER|PA14_RS11300|PA14_RS11300|transcript|unassigned_transcript_2273|protein_coding||c.*3025G>A|||||3025|,T|downstream_gene_variant|MODIFIER|PA14_RS11305|PA14_RS11305|transcript|unassigned_transcript_2274|protein_coding||c.*3603G>A|||||3603|	GT:GQ:DP:AD:AF	./.:.:.:.:.	./.:.:.:.:.	./.:.:.:.:.	./.:.:.:.:.	./.:.:.:.:.	./.:.:.:.:.	./.:.:.:.:.	./.:.:.:.:.	./.:.:.:.:.	./.:.:.:.:.	./.:.:.:.:.	./.:.:.:.:.	./.:.:.:.:.	./.:.:.:.:.	./.:.:.:.:.	./.:.:.:.:.	./.:.:.:.:.	./.:.:.:.:.	./.:.:.:.:.	./.:.:.:.:.	./.:.:.:.:.	0/1:15:7:6,1:0.1429	./.:.:.:.:.	./.:.:.:.:.	./.:.:.:.:.	./.:.:.:.:.	./.:.:.:.:.	./.:.:.:.:.	./.:.:.:.:.	./.:.:.:.:.	MODERATE	missense_variant	PA14_RS11275		0	0	0	0	0	0	0	1	0	0
NC_008463.1	2421381	A	G	4.43	PASS	F;ANN=G|missense_variant|MODERATE|PA14_RS11345|PA14_RS11345|transcript|unassigned_transcript_2282|protein_coding|1/1|c.371T>C|p.Val124Ala|371/999|371/999|124/332||,G|upstream_gene_variant|MODIFIER|PA14_RS11315|PA14_RS11315|transcript|unassigned_transcript_2276|protein_coding||c.-4790T>C|||||4790|,G|upstream_gene_variant|MODIFIER|PA14_RS11325|PA14_RS11325|transcript|unassigned_transcript_2278|protein_coding||c.-3626T>C|||||3626|,G|upstream_gene_variant|MODIFIER|PA14_RS11340|PA14_RS11340|transcript|unassigned_transcript_2281|protein_coding||c.-708T>C|||||708|,G|upstream_gene_variant|MODIFIER|PA14_RS11350|PA14_RS11350|transcript|unassigned_transcript_2283|protein_coding||c.-673A>G|||||673|,G|upstream_gene_variant|MODIFIER|PA14_RS11355|PA14_RS11355|transcript|unassigned_transcript_2284|protein_coding||c.-2431A>G|||||2431|,G|upstream_gene_variant|MODIFIER|PA14_RS11360|PA14_RS11360|transcript|unassigned_transcript_2285|protein_coding||c.-3551A>G|||||3551|,G|upstream_gene_variant|MODIFIER|PA14_RS11365|PA14_RS11365|transcript|unassigned_transcript_2286|protein_coding||c.-4241A>G|||||4241|,G|downstream_gene_variant|MODIFIER|PA14_RS11320|PA14_RS11320|transcript|unassigned_transcript_2277|protein_coding||c.*3983A>G|||||3983|,G|downstream_gene_variant|MODIFIER|PA14_RS11330|PA14_RS11330|transcript|unassigned_transcript_2279|protein_coding||c.*2196A>G|||||2196|,G|downstream_gene_variant|MODIFIER|PA14_RS11335|PA14_RS11335|transcript|unassigned_transcript_2280|protein_coding||c.*1717A>G|||||1717|,G|downstream_gene_variant|MODIFIER|PA14_RS11370|PA14_RS11370|transcript|unassigned_transcript_2287|protein_coding||c.*4632T>C|||||4632|	GT:GQ:DP:AD:AF	./.:.:.:.:.	./.:.:.:.:.	./.:.:.:.:.	./.:.:.:.:.	./.:.:.:.:.	./.:.:.:.:.	./.:.:.:.:.	./.:.:.:.:.	./.:.:.:.:.	./.:.:.:.:.	./.:.:.:.:.	./.:.:.:.:.	./.:.:.:.:.	./.:.:.:.:.	./.:.:.:.:.	./.:.:.:.:.	./.:.:.:.:.	./.:.:.:.:.	./.:.:.:.:.	./.:.:.:.:.	./.:.:.:.:.	0/1:4:9:8,1:0.1111	./.:.:.:.:.	./.:.:.:.:.	./.:.:.:.:.	./.:.:.:.:.	./.:.:.:.:.	./.:.:.:.:.	./.:.:.:.:.	./.:.:.:.:.	MODERATE	missense_variant	PA14_RS11345	dusA	0	0	0	0	0	0	0	1	0	0
NC_008463.1	2421445	A	G	8.28	PASS	F;ANN=G|missense_variant|MODERATE|PA14_RS11345|PA14_RS11345|transcript|unassigned_transcript_2282|protein_coding|1/1|c.307T>C|p.Cys103Arg|307/999|307/999|103/332||,G|upstream_gene_variant|MODIFIER|PA14_RS11315|PA14_RS11315|transcript|unassigned_transcript_2276|protein_coding||c.-4854T>C|||||4854|,G|upstream_gene_variant|MODIFIER|PA14_RS11325|PA14_RS11325|transcript|unassigned_transcript_2278|protein_coding||c.-3690T>C|||||3690|,G|upstream_gene_variant|MODIFIER|PA14_RS11340|PA14_RS11340|transcript|unassigned_transcript_2281|protein_coding||c.-772T>C|||||772|,G|upstream_gene_variant|MODIFIER|PA14_RS11350|PA14_RS11350|transcript|unassigned_transcript_2283|protein_coding||c.-609A>G|||||609|,G|upstream_gene_variant|MODIFIER|PA14_RS11355|PA14_RS11355|transcript|unassigned_transcript_2284|protein_coding||c.-2367A>G|||||2367|,G|upstream_gene_variant|MODIFIER|PA14_RS11360|PA14_RS11360|transcript|unassigned_transcript_2285|protein_coding||c.-3487A>G|||||3487|,G|upstream_gene_variant|MODIFIER|PA14_RS11365|PA14_RS11365|transcript|unassigned_transcript_2286|protein_coding||c.-4177A>G|||||4177|,G|downstream_gene_variant|MODIFIER|PA14_RS11320|PA14_RS11320|transcript|unassigned_transcript_2277|protein_coding||c.*4047A>G|||||4047|,G|downstream_gene_variant|MODIFIER|PA14_RS11330|PA14_RS11330|transcript|unassigned_transcript_2279|protein_coding||c.*2260A>G|||||2260|,G|downstream_gene_variant|MODIFIER|PA14_RS11335|PA14_RS11335|transcript|unassigned_transcript_2280|protein_coding||c.*1781A>G|||||1781|,G|downstream_gene_variant|MODIFIER|PA14_RS11370|PA14_RS11370|transcript|unassigned_transcript_2287|protein_coding||c.*4568T>C|||||4568|	GT:GQ:DP:AD:AF	./.:.:.:.:.	./.:.:.:.:.	./.:.:.:.:.	./.:.:.:.:.	./.:.:.:.:.	./.:.:.:.:.	./.:.:.:.:.	./.:.:.:.:.	./.:.:.:.:.	./.:.:.:.:.	./.:.:.:.:.	./.:.:.:.:.	./.:.:.:.:.	./.:.:.:.:.	./.:.:.:.:.	./.:.:.:.:.	./.:.:.:.:.	./.:.:.:.:.	./.:.:.:.:.	./.:.:.:.:.	./.:.:.:.:.	0/1:8:9:7,2:0.2222	./.:.:.:.:.	./.:.:.:.:.	./.:.:.:.:.	./.:.:.:.:.	./.:.:.:.:.	./.:.:.:.:.	./.:.:.:.:.	./.:.:.:.:.	MODERATE	missense_variant	PA14_RS11345	dusA	0	0	0	0	0	0	0	1	0	0
NC_008463.1	2424471	T	C	11.49	PASS	F;ANN=C|synonymous_variant|LOW|PA14_RS11355|PA14_RS11355|transcript|unassigned_transcript_2284|protein_coding|1/1|c.660T>C|p.Tyr220Tyr|660/1041|660/1041|220/346||,C|upstream_gene_variant|MODIFIER|PA14_RS11340|PA14_RS11340|transcript|unassigned_transcript_2281|protein_coding||c.-3798A>G|||||3798|,C|upstream_gene_variant|MODIFIER|PA14_RS11345|PA14_RS11345|transcript|unassigned_transcript_2282|protein_coding||c.-2720A>G|||||2720|,C|upstream_gene_variant|MODIFIER|PA14_RS11360|PA14_RS11360|transcript|unassigned_transcript_2285|protein_coding||c.-461T>C|||||461|,C|upstream_gene_variant|MODIFIER|PA14_RS11365|PA14_RS11365|transcript|unassigned_transcript_2286|protein_coding||c.-1151T>C|||||1151|,C|upstream_gene_variant|MODIFIER|PA14_RS11380|PA14_RS11380|transcript|unassigned_transcript_2289|protein_coding||c.-3785T>C|||||3785|,C|downstream_gene_variant|MODIFIER|PA14_RS11335|PA14_RS11335|transcript|unassigned_transcript_2280|protein_coding||c.*4807T>C|||||4807|,C|downstream_gene_variant|MODIFIER|PA14_RS11350|PA14_RS11350|transcript|unassigned_transcript_2283|protein_coding||c.*1101T>C|||||1101|,C|downstream_gene_variant|MODIFIER|PA14_RS11370|PA14_RS11370|transcript|unassigned_transcript_2287|protein_coding||c.*1542A>G|||||1542|,C|downstream_gene_variant|MODIFIER|PA14_RS11375|PA14_RS11375|transcript|unassigned_transcript_2288|protein_coding||c.*2462A>G|||||2462|WARNING_TRANSCRIPT_NO_START_CODON	GT:GQ:DP:AD:AF	./.:.:.:.:.	./.:.:.:.:.	./.:.:.:.:.	./.:.:.:.:.	./.:.:.:.:.	./.:.:.:.:.	./.:.:.:.:.	./.:.:.:.:.	./.:.:.:.:.	./.:.:.:.:.	./.:.:.:.:.	./.:.:.:.:.	./.:.:.:.:.	./.:.:.:.:.	./.:.:.:.:.	./.:.:.:.:.	./.:.:.:.:.	./.:.:.:.:.	./.:.:.:.:.	./.:.:.:.:.	./.:.:.:.:.	0/1:11:9:6,2:0.2222	./.:.:.:.:.	./.:.:.:.:.	./.:.:.:.:.	./.:.:.:.:.	./.:.:.:.:.	./.:.:.:.:.	./.:.:.:.:.	./.:.:.:.:.	LOW	synonymous_variant	PA14_RS11355		0	0	0	0	0	0	0	1	0	0
NC_008463.1	2430372	C	T	12.49	PASS	P;ANN=T|missense_variant|MODERATE|PA14_RS11385|PA14_RS11385|transcript|unassigned_transcript_2290|protein_coding|1/1|c.740G>A|p.Arg247His|740/1239|740/1239|247/412||WARNING_TRANSCRIPT_NO_START_CODON,T|upstream_gene_variant|MODIFIER|PA14_RS11370|PA14_RS11370|transcript|unassigned_transcript_2287|protein_coding||c.-3874G>A|||||3874|,T|upstream_gene_variant|MODIFIER|PA14_RS11375|PA14_RS11375|transcript|unassigned_transcript_2288|protein_coding||c.-2360G>A|||||2360|WARNING_TRANSCRIPT_NO_START_CODON,T|downstream_gene_variant|MODIFIER|PA14_RS11360|PA14_RS11360|transcript|unassigned_transcript_2285|protein_coding||c.*4844C>T|||||4844|,T|downstream_gene_variant|MODIFIER|PA14_RS11365|PA14_RS11365|transcript|unassigned_transcript_2286|protein_coding||c.*4460C>T|||||4460|,T|downstream_gene_variant|MODIFIER|PA14_RS11380|PA14_RS11380|transcript|unassigned_transcript_2289|protein_coding||c.*521C>T|||||521|,T|downstream_gene_variant|MODIFIER|PA14_RS11390|PA14_RS11390|transcript|unassigned_transcript_2291|protein_coding||c.*806G>A|||||806|,T|downstream_gene_variant|MODIFIER|PA14_RS11395|PA14_RS11395|transcript|unassigned_transcript_2292|protein_coding||c.*1388G>A|||||1388|,T|downstream_gene_variant|MODIFIER|PA14_RS11400|PA14_RS11400|transcript|unassigned_transcript_2293|protein_coding||c.*1615G>A|||||1615|,T|downstream_gene_variant|MODIFIER|PA14_RS11405|PA14_RS11405|transcript|unassigned_transcript_2294|protein_coding||c.*2343G>A|||||2343|,T|downstream_gene_variant|MODIFIER|PA14_RS11410|PA14_RS11410|transcript|unassigned_transcript_2295|protein_coding||c.*4229G>A|||||4229|WARNING_TRANSCRIPT_NO_START_CODON	GT:GQ:DP:AD:AF	./.:.:.:.:.	./.:.:.:.:.	./.:.:.:.:.	./.:.:.:.:.	./.:.:.:.:.	./.:.:.:.:.	./.:.:.:.:.	./.:.:.:.:.	./.:.:.:.:.	./.:.:.:.:.	./.:.:.:.:.	./.:.:.:.:.	./.:.:.:.:.	./.:.:.:.:.	./.:.:.:.:.	./.:.:.:.:.	./.:.:.:.:.	./.:.:.:.:.	./.:.:.:.:.	./.:.:.:.:.	./.:.:.:.:.	0/1:12:7:5,2:0.2857	./.:.:.:.:.	./.:.:.:.:.	./.:.:.:.:.	./.:.:.:.:.	./.:.:.:.:.	./.:.:.:.:.	./.:.:.:.:.	./.:.:.:.:.	MODERATE	missense_variant	PA14_RS11385		0	0	0	0	0	0	0	1	0	0
NC_008463.1	2431374	C	G	6.98	PASS	F;ANN=G|missense_variant|MODERATE|PA14_RS11390|PA14_RS11390|transcript|unassigned_transcript_2291|protein_coding|1/1|c.272G>C|p.Trp91Ser|272/468|272/468|91/155||,G|upstream_gene_variant|MODIFIER|PA14_RS11370|PA14_RS11370|transcript|unassigned_transcript_2287|protein_coding||c.-4876G>C|||||4876|,G|upstream_gene_variant|MODIFIER|PA14_RS11375|PA14_RS11375|transcript|unassigned_transcript_2288|protein_coding||c.-3362G>C|||||3362|WARNING_TRANSCRIPT_NO_START_CODON,G|upstream_gene_variant|MODIFIER|PA14_RS11385|PA14_RS11385|transcript|unassigned_transcript_2290|protein_coding||c.-263G>C|||||263|WARNING_TRANSCRIPT_NO_START_CODON,G|upstream_gene_variant|MODIFIER|PA14_RS31750|PA14_RS31750|transcript|unassigned_transcript_2296|protein_coding||c.-4041C>G|||||4041|WARNING_TRANSCRIPT_MULTIPLE_STOP_CODONS,G|downstream_gene_variant|MODIFIER|PA14_RS11380|PA14_RS11380|transcript|unassigned_transcript_2289|protein_coding||c.*1523C>G|||||1523|,G|downstream_gene_variant|MODIFIER|PA14_RS11395|PA14_RS11395|transcript|unassigned_transcript_2292|protein_coding||c.*386G>C|||||386|,G|downstream_gene_variant|MODIFIER|PA14_RS11400|PA14_RS11400|transcript|unassigned_transcript_2293|protein_coding||c.*613G>C|||||613|,G|downstream_gene_variant|MODIFIER|PA14_RS11405|PA14_RS11405|transcript|unassigned_transcript_2294|protein_coding||c.*1341G>C|||||1341|,G|downstream_gene_variant|MODIFIER|PA14_RS11410|PA14_RS11410|transcript|unassigned_transcript_2295|protein_coding||c.*3227G>C|||||3227|WARNING_TRANSCRIPT_NO_START_CODON,G|downstream_gene_variant|MODIFIER|PA14_RS11420|PA14_RS11420|transcript|unassigned_transcript_2297|protein_coding||c.*4702G>C|||||4702|	GT:GQ:DP:AD:AF	./.:.:.:.:.	./.:.:.:.:.	./.:.:.:.:.	./.:.:.:.:.	./.:.:.:.:.	./.:.:.:.:.	./.:.:.:.:.	./.:.:.:.:.	./.:.:.:.:.	./.:.:.:.:.	./.:.:.:.:.	./.:.:.:.:.	./.:.:.:.:.	./.:.:.:.:.	./.:.:.:.:.	./.:.:.:.:.	./.:.:.:.:.	./.:.:.:.:.	./.:.:.:.:.	./.:.:.:.:.	./.:.:.:.:.	0/1:6:10:8,2:0.2	./.:.:.:.:.	./.:.:.:.:.	./.:.:.:.:.	./.:.:.:.:.	./.:.:.:.:.	./.:.:.:.:.	./.:.:.:.:.	./.:.:.:.:.	MODERATE	missense_variant	PA14_RS11390		0	0	0	0	0	0	0	1	0	0
[truncated: 1,756,396 more chars]
